# seRNA *PAM-1* regulates skeletal muscle satellite cell activation and aging through *trans* regulation of *Timp2* expression synergistically with Ddx5

**DOI:** 10.1101/2021.10.06.463443

**Authors:** Karl Kam Hei So, Yile Huang, Suyang Zhang, Liangqiang He, Yuying Li, Xiaona Chen, Yu Zhao, Yingzhe Ding, Jiajian Zhou, Jie Yuan, Mai Har Sham, Hao Sun, Huating Wang

**Author notes:** These authors contribute equally to this paper as first authors (Karl Kam Hei So, Yile Huang). Co-correspondence, **Address correspondence to:** Huating Wang, 507A Li Ka Shing Institute of Health Sciences, Prince of Wales Hospital, The Chinese University of Hong Kong, Shatin, Hong Kong SAR, China., Hao Sun, 503, Li Ka Shing Institute of Health Sciences, Prince of Wales Hospital, The Chinese University of Hong Kong, Shatin, Hong Kong SAR, China.

## Abstract

Muscle satellite cells (SCs) are responsible for muscle homeostasis and regeneration; and lncRNAs play important roles in regulating SC activities. Here in this study, we identify *PAM-1* (Pax7 Associated Muscle lncRNA) that is induced in activated SCs to promote SC activation into myoblast cells upon injury. *PAM-1* is generated from a myoblast specific super-enhancer (SE); as a seRNA it binds with a number of target genomic loci predominantly in *trans*. Further studies demonstrate that it interacts with Ddx5 to tether *PAM-1* SE to it inter-chromosomal targets *Timp2 and Vim* to activate the gene expression. Lastly, we show that *PAM-1* expression is increased in aging SCs, which leads to enhanced inter-chromosomal interaction and target genes up-regulation. Altogether, our findings identify *PAM-1* as a previously unknown lncRNA that regulates both SC activation and aging through its *trans* gene regulatory activity.

## Supplementary table 1 for "seRNA *PAM-1* regulates skeletal muscle satellite cell activation and aging through *trans* regulation of *Timp2* expression synergistically with Ddx5" (part 1 of 3)

### Sheet: QSC vs ASC24hr
Supplementary Table S1: List of differentially expressed lncRNAs during SC activation
gene id	locus	QSC	ASC24	log2(FC)	P-value
0610005C13Rik	chr7:52823164-52845080	9.1667	0	-3.34578	0.19875
0610007P14Rik	chr12:87156404-87165495	0	12.355	3.73931	0.00195
0610009B22Rik	chr11:51498886-51502136	0	10.2433	3.49099	0.00115
0610009L18Rik	chr11:120209991-120212504	0	0.514907	0.599232	1
0610009O20Rik	chr18:38398058-38422283	17.5515	9.18349	-0.93448	0.6168
0610010B08Rik	chr2:175594788-176850107	0.000426848	0	-0.000620226	1
0610010F05Rik	chr11:23473775-23533631	2.43817	8.7807	1.84854	0.32395
0610010K14Rik	chr11:70048705-70051416	25.1502	19.2149	-0.388344	0.81215
0610011F06Rik	chr17:26012444-26014108	8.56215	10.3554	0.274338	0.47495
0610012G03Rik	chr16:31947136-31948607	8.55738	7.85634	-0.123312	0.94205
0610030E20Rik	chr6:72297310-72303154	3.66167	3.70713	0.0178009	0.99135
0610031O16Rik	chr3:137873680-137902627	0	0	0	1
0610037L13Rik	chr4:107562503-107570407	23.1863	9.36254	-1.3083	0.47105
0610038B21Rik	chr8:79774264-80042477	0	0.608026	0.685294	1
0610039H22Rik	chr11:88152883-88579581	7.38574	0.414862	-4.15404	0.37975
0610039K10Rik	chr2:163449008-163471536	0	0	0	1
0610040B10Rik	chr5:144090986-144094383	0	0.421239	0.50715	1
0610040F04Rik	chr6:108527029-108616919	0	0	0	1
0610040J01Rik	chr5:64203733-64290858	0.197709	0	-0.260279	1
0610043K17Rik	chr4:101019128-101071790	0.776724	0	-0.829216	1
1010001N08Rik	chr18:11042034-11085633	0	0	0	1
1110001J03Rik	chr6:38484860-38489449	0	7.97522	3.16595	0.09145
1110002L01Rik	chr12:3365131-3426747	0	3.35747	2.12349	0.147
1110004E09Rik	chr16:90926055-90935094	14.3405	16.4016	0.193741	0.9117
1110004F10Rik	chr7:123236893-123248724	5.2162	58.7128	3.4926	0.07905
1110006O24Rik	chr5:116081057-116081825	6.32478	0.777977	-3.02322	0.30585
1110007C09Rik	chr13:49298319-49311395	0	16.8952	4.1615	0.00225
1110008F13Rik	chr2:156688857-156712814	0	21.805	4.51128	0.08895
1110008L16Rik	chr12:56381800-56483478	1.13464	6.04877	2.41441	0.38825
1110008P14Rik	chr2:32234620-32237435	0	8.79934	3.29268	0.04775
1110012L19Rik	chrX:67639087-67642591	4.98173	5.14492	0.0465018	0.19015
1110015O18Rik	chr3:4798707-4814911	0	0	0	1
1110017D15Rik	chr4:41452041-41464366	0	0	0	1
1110019D14Rik	chr6:13821568-13846421	0	0.884822	0.914427	1
1110020A21Rik	chr17:85316521-85423332	0	0.170683	0.227347	1
1110025L11Rik	chr16:89063654-89064247	0	0	0	1
1110028F11Rik	chr11:87476588-87549041	0	0	0	1
1110028F18Rik	chr8:109111042-109118720	0	0	0	1
1110032A03Rik	chr9:50570932-50576257	0.208641	1.38704	2.73291	1
1110032F04Rik	chr3:68673507-68676085	0	0.0489827	0.0689872	1
1110034G24Rik	chr2:132516018-132576791	0	1.08363	1.0591	1
1110036E04Rik	chr9:63897635-63901907	0	0	0	1
1110037F02Rik	chr4:11413104-11478290	6.13804	12.1633	0.986685	0.60545
1110038B12Rik	chr17:35087180-35089416	41.1389	56.7061	0.463001	0.7891
1110038F14Rik	chr15:76778973-76781161	26.5494	21.99	-0.271832	0.88285
1110046J04Rik	chr13:34009786-34094663	0	1.14999	1.10433	1
1110051M20Rik	chr2:91117984-91284799	10.2113	5.92423	-0.785467	0.6594
1110058D11Rik	chr17:64213329-64488846	0	0	0	1
1110059E24Rik	chr19:21671802-21727281	0	11.9503	3.69491	0.00135
1110059G10Rik	chr9:122854206-122860118	0	1.22119	1.15133	1
1110065P20Rik	chr4:124479792-124527974	2.90508	10.2143	1.81394	0.5911
1190002F15Rik	chr6:134879109-134901736	0	0.559916	0.641472	1
1190002N15Rik	chr9:94418282-94438500	11.7471	12.784	0.122035	0.9465
1190003K10Rik	chr13:64582553-64599100	0	0.126297	0.171591	1
1190005I06Rik	chr8:123132499-123192042	0	0	0	1
1190007I07Rik	chr10:82082595-82085973	0	4.76461	2.52722	0.0977
1200014J11Rik	chr11:72861368-72897081	3.70553	6.26829	0.758392	0.67825
1300002E11Rik	chr16:21794419-21809112	0	2.2058	1.68068	0.0853
1300017J02Rik	chr9:103152859-103190627	0	0.111992	0.153144	1
1500004A13Rik	chr3:88580978-88636409	0	0	0	1
1500009C09Rik	chr15:82082826-82091183	0	0	0	1
1500009L16Rik	chr10:83185609-83225507	0	0.114464	0.156345	1
1500011B03Rik	chr5:115258204-115263985	0.581273	3.68669	2.66504	0.51915
1500011K16Rik	chr2:127617113-127618224	1.608	11.281	2.81056	0.26475
1500012F01Rik	chr2:166861295-166891362	43.0611	51.7553	0.265321	0.64775
1500012K07Rik	chr7:82259780-82476305	0	0	0	1
1500015A07Rik	chr18:61886043-61887907	0	0.694916	0.761217	1
1500015L24Rik	chr19:20479777-20497275	0	0	0	1
1500015O10Rik	chr1:43787446-43799409	0	0	0	1
1500017E21Rik	chr19:36629128-36763969	0	0.331373	0.412912	1
1500026H17Rik	chr10:89149107-89163611	0	0	0	1
1600002D24Rik	chr16:96052729-96150684	0	0.0699015	0.097476	1
1600002H07Rik	chr17:24352000-24357714	7.14275	4.95683	-0.527062	0.76015
1600002K03Rik	chr10:79635688-79637864	20.1898	9.86946	-1.03258	0.34825
1600010M07Rik	chr7:117141890-117150160	0	0	0	1
1600012H06Rik	chr17:15080188-15098237	4.01233	8.52147	1.08666	0.65855
1600014C10Rik	chr7:38968235-38982584	3.70757	0.814581	-2.18634	0.38705
1600014C23Rik	chr17:45869812-45870793	0	0	0	1
1600014K23Rik	chrX:82495015-82515630	0	0	0	1
1600015I10Rik	chr6:48879894-48883686	0	0.0509628	0.0717078	1
1600019K03Rik	chr16:35503255-35509505	0	0	0	1
1600020E01Rik	chr6:86477323-86514443	0	1.39644	1.26089	1
1600023N17Rik	chr5:46059939-46060947	0	0.139532	0.188439	1
1600025M17Rik	chrX:53570784-53573841	0	0	0	1
1600027J07Rik	chr8:105867777-105871434	0	0	0	1
1600029I14Rik	chr9:99356661-99469318	0	0	0	1
1600029O15Rik	chr9:58044103-58056615	0	0.0718076	0.100049	1
1700001C02Rik	chr5:30768449-30786460	0	0	0	1
1700001C19Rik	chr17:47549682-47607587	0	0	0	1
1700001D01Rik	chr8:63702967-63874869	0	0	0	1
1700001F09Rik	chr14:44020916-44026344	0	0	0	1
1700001G01Rik	chr18:17194016-17296068	0	0	0	1
1700001G11Rik	chr14:66914165-66930261	0	0	0	1
1700001G17Rik	chr1:33726668-33727557	0	0	0	1
1700001J03Rik	chr5:146994025-146996880	0	0.191354	0.252597	1
1700001J11Rik	chr9:39858142-39860610	0	0.0513159	0.0722019	1
1700001K19Rik	chr12:111905898-111920829	0	0	0	1
1700001K23Rik	chr19:53323225-53329695	0	0	0	1
1700001L05Rik	chr15:83184276-83197727	0.22851	1.96685	3.10556	0.25745
1700001L19Rik	chr13:68736315-68753108	0	0.0718511	0.100103	1
1700001O22Rik	chr2:30651082-30659184	0	0.184987	0.244875	1
1700001P01Rik	chr11:97632794-97637232	0	0.254687	0.327331	1
1700003C15Rik	chr5:11749832-11769308	0	0	0	1
1700003D09Rik	chr11:98210051-98219597	0	0	0	1
1700003E16Rik	chr6:83106397-83112969	0	0.187972	0.248498	1
1700003E24Rik	chrX:90428565-90429283	0	0	0	1
1700003F12Rik	chr2:154370140-154384589	0	0	0	1
1700003G13Rik	chr9:45126348-45155663	0	0	0	1
1700003G18Rik	chr7:123225275-123236663	0	0	0	1
1700003H04Rik	chr3:124268808-124284009	0	0	0	1
1700003I22Rik	chr1:56075821-56077047	0	0	0	1
1700003L19Rik	chr16:12811482-12848746	0	0	0	1
1700003M02Rik	chr4:34658580-34677455	0	0	0	1
1700003M07Rik	chr4:129637617-129642382	0	0	0	1
1700003P14Rik	chr13:119344974-119377436	4.13257	0	-2.35968	0.0658
1700006A11Rik	chr3:124104072-124128946	0	0	0	1
1700006E09Rik	chr11:101848369-101853578	0	0	0	1
1700006F04Rik	chr14:119537486-120269037	0	0	0	1
1700006H21Rik	chr13:108477476-108482248	0	0	0	1
1700007B14Rik	chr8:77972592-78508406	0	0	0	1
1700007F19Rik	chr3:57945628-57967729	0	0	0	1
1700007G11Rik	chr5:98758322-99231038	0	0	0	1
1700007J10Rik	chr11:59475996-59594362	3.60868	0.373321	-3.27298	0.34225
1700007K09Rik	chr7:138469444-138473013	0	0	0	1
1700007K13Rik	chr2:28317520-28321844	0	0	0	1
1700007L15Rik	chr16:33379939-33380822	4.77341	1.81293	-1.3967	0.39805
1700007P06Rik	chr1:188872285-189039325	0	0	0	1
1700008C04Rik	chr12:52106142-52163530	0	0.185078	0.244984	1
1700008J07Rik	chr7:134653951-134704733	4.14789	0.7298	-2.5068	0.36245
1700008K24Rik	chr17:49251588-49252858	0	0	0	1
1700008O03Rik	chr7:51615414-51630400	0	0	0	1
1700008P02Rik	chr3:6615412-6620443	0	0	0	1
1700009C05Rik	chr6:81850458-81860794	0	0	0	1
1700009J07Rik	chr10:77356164-77358856	0	0	0	1
1700009N14Rik	chr4:39397325-39398811	0	0	0	1
1700010B08Rik	chr2:173544915-173547587	0	0	0	1
1700010D01Rik	chrX:92907016-93123309	0	0	0	1
1700010I02Rik	chr3:7925302-7954887	0	0	0	1
1700010I14Rik	chr17:9181197-9201184	0	0.206777	0.271163	1
1700010J16Rik	chr10:112163981-112222655	0	0	0	1
1700010K23Rik	chr16:66655665-67621153	0	0	0	1
1700011A15Rik	chr15:101278175-101284340	0	0.159217	0.213154	1
1700011B04Rik	chr13:35273491-35279883	0	0	0	1
1700011C11Rik	chr7:79092412-79172203	0	0	0	1
1700011E24Rik	chr17:87788910-87827081	0	0	0	1
1700011H14Rik	chr14:49846033-49865103	0	0	0	1
1700011I03Rik	chr18:57693479-57890719	0	0	0	1
1700011L22Rik	chr8:81734328-81772482	0	0	0	1
1700011M02Rik	chrX:100104243-100104990	0	0	0	1
1700012A03Rik	chr6:32000287-32008915	0	0	0	1
1700012B07Rik	chr11:109649604-109689360	0	0	0	1
1700012B09Rik	chr9:14562637-14575474	0	4.72852	2.51816	0.08555
1700012C14Rik	chr6:30410984-30413313	0	0	0	1
1700012D01Rik	chr10:127104178-127105907	0	0.441938	0.528011	1
1700012D14Rik	chr7:118261186-118266189	0	0	0	1
1700012D16Rik	chr3:152865472-153388097	0	0	0	1
1700012H19Rik	chr11:112684278-112686442	0	0	0	1
1700012I11Rik	chr15:67058330-67208656	0	0	0	1
1700012L04Rik	chrX:8849909-8890371	0	0	0	1
1700012P22Rik	chr4:144008093-144028675	0	0	0	1
1700013D24Rik	chr6:124297611-124307104	0	0	0	1
1700013F07Rik	chr3:108340501-108347615	0	0	0	1
1700013G24Rik	chr4:137009210-137011376	0	0	0	1
1700013H16Rik	chrX:51046077-51061008	0	0	0	1
1700015E13Rik	chr1:172238991-172242256	0	0	0	1
1700015F17Rik	chr5:5437826-5479143	0	0.214957	0.280909	1
1700015G11Rik	chr7:59267049-59271086	0	0	0	1
1700016C15Rik	chr1:179659944-179683436	0	0	0	1
1700016D06Rik	chr8:11654923-11678750	0	0.107312	0.147059	1
1700016G22Rik	chr13:5854754-5857338	0	0	0	1
1700016H13Rik	chr5:104077605-104084751	0	0	0	1
1700016K19Rik	chr11:75813413-75817071	0	0.155457	0.208467	1
1700016L04Rik	chr10:14425414-14478825	0	0	0	1
1700016L21Rik	chr1:80442506-80472235	0	0	0	1
1700016P04Rik	chr6:13363336-13365996	0	0	0	1
1700017B05Rik	chr9:57100128-57110406	7.07018	5.21135	-0.44009	0.8061
1700017D01Rik	chr19:11171305-11205368	0	0	0	1
1700017G19Rik	chr3:40403786-40421834	0	0	0	1
1700017J07Rik	chr2:168803768-168804406	0	0	0	1
1700017L05Rik	chr5:77894512-77897882	0	0	0	1
1700017N19Rik	chr10:100055019-100081025	0	0	0	1
1700018A04Rik	chr13:31657360-31674382	0	0	0	1
1700018B08Rik	chr8:124054683-124065854	0	0	0	1
1700018B24Rik	chr3:48409652-48413022	0.73105	0	-0.791647	1
1700018C11Rik	chr4:63268124-63283463	0	0	0	1
1700018F24Rik	chr5:145803858-145806547	3.2186	0	-2.07676	0.0741
1700018G05Rik	chrX:100123710-100124446	0	0	0	1
1700018L02Rik	chr19:29064841-29123219	0	0	0	1
1700019A02Rik	chr1:53215420-53244461	0	0	0	1
1700019B03Rik	chr8:3470861-3487178	0	0	0	1
1700019B21Rik	chrX:59763713-59780186	0	0.272231	0.34736	1
1700019C18Rik	chr13:35302528-35303917	0	0	0	1
1700019D03Rik	chr1:52981970-53009684	0	0.175485	0.233262	1
1700019E08Rik	chr2:45552124-45553967	0	0	0	1
1700019G17Rik	chr6:85849043-85854932	0	0.569125	0.649965	1
1700019G24Rik	chr6:5675638-5978039	0	0	0	1
1700019L03Rik	chr2:32631340-32639925	0	1.40676	1.26709	1
1700019M22Rik	chr12:97284830-97285432	0	0	0	1
1700019N19Rik	chr19:58860292-58868904	0	0	0	1
1700019O17Rik	chr1:88322903-88324624	0	0	0	1
1700020A23Rik	chr2:130230994-130231810	0	0	0	1
1700020D05Rik	chr19:5495277-5510489	21.2417	0.275496	-6.26872	0.4722
1700020G17Rik	chr10:110238229-110333563	0	0	0	1
1700020I14Rik	chr2:119420031-119426480	24.4313	15.28	-0.677086	0.70635
1700020L24Rik	chr11:83251195-83254734	0	0	0	1
1700020M21Rik	chr9:120822891-120824368	0	0	0	1
1700020N01Rik	chr10:21312950-21342181	0	0	0	1
1700020N15Rik	chrX:67182434-67396763	0	0	0	1
1700020N18Rik	chr1:93301456-93302606	0	0	0	1
1700021F05Rik	chr10:43244926-43260800	0	11.8617	3.68501	0.0012
1700021F07Rik	chr2:173348092-173354003	0	0.24571	0.316968	1
1700021K19Rik	chr16:32821787-32868452	9.03679	8.27452	-0.127135	0.94095
1700021N21Rik	chr4:134004679-134006086	0	0	0	1
1700022A21Rik	chr5:24151270-24154678	0	0	0	1
1700022A22Rik	chr15:46156130-46205445	0	0	0	1
1700022E09Rik	chr16:59466697-59469064	0	0	0	1
1700022H01Rik	chr10:61137274-61143038	0	0.225596	0.293488	1
1700022H16Rik	chr12:9572041-9577391	0	0	0	1
1700022I11Rik	chr4:42982817-42987197	0.0939198	0.166097	0.822525	1
1700023C21Rik	chr11:109707191-109709790	0	0	0	1
1700023E05Rik	chr5:77433079-77490547	0	0	0	1
1700023F02Rik	chr10:65583356-65586812	0	0	0	1
1700023F06Rik	chr11:103060257-103079746	0	0	0	1
1700024B18Rik	chr14:124377512-125076349	0	0	0	1
1700024F13Rik	chr13:3497295-3500639	0	0.232228	0.301272	1
1700024G13Rik	chr14:33189687-33201559	0	0	0	1
1700024I08Rik	chr13:63777064-63835606	0	0	0	1
1700024N05Rik	chr6:43112452-43124919	0	0	0	1
1700024P04Rik	chr13:99754044-99754520	0	0	0	1
1700024P16Rik	chr4:104586060-104689468	0	0	0	1
1700025B11Rik	chr15:77388669-77392322	0	0	0	1
1700025C18Rik	chr2:164904192-164916250	0	0	0	1
1700025F22Rik	chr19:11214172-11239810	0	0	0	1
1700025F24Rik	chr10:118850499-118863920	0	0	0	1
1700025G04Rik	chr1:153731653-153937450	1.21523	1.18562	-0.0355877	1
1700025J12Rik	chr7:128733416-128735105	0	0	0	1
1700025K24Rik	chr17:54491907-54509399	0	0	0	1
1700025M24Rik	chr5:73659818-73675423	0	0	0	1
1700025N23Rik	chr6:38868984-39034578	0	0	0	1
1700026D08Rik	chr7:90924126-90943349	0	0	0	1
1700026D11Rik	chr2:132316463-132349793	0	0	0	1
1700026F02Rik	chr8:73530626-73550654	0	0	0	1
1700026J14Rik	chr6:48486580-48487473	0	0	0	1
1700026L06Rik	chr2:28547599-28555171	0	0	0	1
1700027A15Rik	chr1:73062609-73072082	0	0.460471	0.546433	1
1700027F06Rik	chr6:124313299-124314504	0	0	0	1
1700027F09Rik	chr5:64846051-64859181	0	0	0	1
1700027H10Rik	chr3:45182319-45243231	0	0	0	1
1700027I24Rik	chr9:36476440-36500774	0	0	0	1
1700027J07Rik	chr10:43465963-43485642	0	0	0	1
1700028B04Rik	chr7:29281959-29282511	0	0	0	1
1700028D13Rik	chr5:112635782-112639022	0	0	0	1
1700028E10Rik	chr5:152171249-152234693	0	0.0620667	0.0868789	1
1700028I16Rik	chr10:82274867-82286987	0	0	0	1
1700028J19Rik	chr7:51485299-51491492	0	0.576216	0.656469	1
1700028K03Rik	chr5:107963729-108090872	0	0.3631	0.446891	1
1700028M03Rik	chr3:83359288-83378040	0	0	0	1
1700028P14Rik	chr19:23633249-23727302	0	0	0	1
1700028P15Rik	chr2:171782378-171788299	0	0	0	1
1700029B22Rik	chr7:138289952-138294092	0	0	0	1
1700029F12Rik	chr13:97791818-97805209	0	0.285092	0.361869	1
1700029H14Rik	chr8:13550721-13562461	1.72867	0	-1.4482	1
1700029I15Rik	chr2:92223074-92223760	0	0.576542	0.656762	1
1700029J03Rik	chr16:93397059-93459117	0	0.188014	0.248547	1
1700029J07Rik	chr8:47038959-47060606	0	0.688629	0.755853	1
1700029M20Rik	chr4:135182569-135186113	0	0.0442818	0.0625086	1
1700029N11Rik	chr13:44535095-44552936	0	0	0	1
1700029P11Rik	chr15:81810969-81811993	0	0	0	1
1700030A11Rik	chr17:29033339-29052269	0	0	0	1
1700030C10Rik	chr12:20810252-20821640	0	0.075707	0.105289	1
1700030F04Rik	chr6:117629224-117701787	0	0	0	1
1700030F18Rik	chr15:99748778-99762089	0	0	0	1
1700030J22Rik	chr8:119493498-119502843	0	0.210688	0.27583	1
1700030K09Rik	chr8:74967778-74999132	6.53268	2.29871	-1.50685	0.6035
1700030L20Rik	chr3:136098233-136112313	0	0	0	1
1700030M09Rik	chr8:124068287-124071552	0	0	0	1
1700030N03Rik	chr19:3153798-3197703	0	0	0	1
1700030O20Rik	chr10:116160122-116166233	0	0	0	1
1700031A10Rik	chr17:37060736-37070377	0	0	0	1
1700031F05Rik	chrX:100054525-100061692	0	0	0	1
1700031M16Rik	chr15:98228875-98246566	0	0	0	1
1700031P21Rik	chr12:53700970-53703309	0	0	0	1
1700034E13Rik	chr18:52805873-52823385	0	0	0	1
1700034G24Rik	chr5:113011955-113019016	0	0	0	1
1700034H15Rik	chr1:193717950-193737126	0	0.084579	0.117136	1
1700034I23Rik	chr3:40698198-40740229	0	0.108406	0.148492	1
1700034J05Rik	chr6:146837015-146980545	0	1.32848	1.21939	1
1700034K08Rik	chr9:92874753-92900571	0	0	0	1
1700034O15Rik	chr6:41634429-41635716	0	0.203513	0.267248	1
1700034P13Rik	chr1:9708702-9761337	17.577	2.75117	-2.67557	0.4557
1700036G14Rik	chr3:85121440-85135949	0	0	0	1
1700037C18Rik	chr16:3905797-3908689	0	1.89446	1.53329	0.1011
1700037H04Rik	chr2:130972060-130985756	2.21263	13.0297	2.55797	0.2601
1700039E15Rik	chr7:52538242-52544363	0	0	0	1
1700039E22Rik	chr19:44831883-44912359	0	0	0	1
1700040L02Rik	chr10:67893703-68004623	0	0	0	1
1700041A01Rik	chr5:88720385-88730048	0	0	0	1
1700041C23Rik	chr9:57023081-57033915	0	0	0	1
1700041M19Rik	chr16:77004472-77011126	0	0	0	1
1700042G07Rik	chr4:115845976-115846902	0	0	0	1
1700042G15Rik	chr4:57372663-57377164	0	0	0	1
1700042O10Rik	chr11:11714103-11798147	0	0	0	1
1700044C05Rik	chr14:118765099-118797387	0	0	0	1
1700044K03Rik	chr18:49682942-49684094	0	0	0	1
1700045H11Rik	chr4:150202333-150229058	0	0	0	1
1700046C09Rik	chr11:14460338-14499228	0	0	0	1
1700047A11Rik	chr8:27131892-27229696	0	0	0	1
1700047E10Rik	chr14:44769271-44790902	0	0	0	1
1700047G03Rik	chr15:11896816-11899838	0	0	0	1
1700047I17Rik2	chr12:56256090-56365681	0	0	0	1
1700047L14Rik	chr5:109192860-109197936	0	0	0	1
1700047M11Rik	chr1:184230964-184233420	0	0	0	1
1700048M11Rik	chr16:92301547-92313286	0	0	0	1
1700048O20Rik	chr9:121846392-121856134	0	0.561199	0.642655	1
1700049E15Rik	chr6:147638762-147650896	0	0	0	1
1700049E22Rik	chr6:100477393-100483420	0	0	0	1
1700049G17Rik	chr7:28692410-28714449	0	0.474081	0.559815	1
1700049L16Rik	chr10:71442632-71443438	0	0	0	1
1700051A21Rik	chr11:72080345-72082058	0	0	0	1
1700052I22Rik	chr12:82024418-82025434	0	0	0	1
1700052K11Rik	chr11:105040120-105145273	7.76913	1.41933	-2.45254	0.5104
1700054A03Rik	chr19:53150741-53158882	0	0	0	1
1700054K19Rik	chr6:112160701-112162512	0	0	0	1
1700054M17Rik	chr2:118102833-118199155	0	0	0	1
1700055C04Rik	chr9:63886271-63889272	0	0	0	1
1700056E22Rik	chr1:185856910-185857877	0	0.87966	0.910472	1
1700057G04Rik	chr9:92204214-92252714	0	0	0	1
1700057H15Rik	chr4:124126868-124163202	0	0	0	1
1700057H21Rik	chr2:51276569-51293420	0	0	0	1
1700060C16Rik	chr6:143541872-143599808	0	0	0	1
1700060C20Rik	chr2:158008268-158054960	0	0	0	1
1700061F12Rik	chr2:9111141-9119111	0	0	0	1
1700061G19Rik	chr17:57015055-57028261	0	0.0516065	0.0725998	1
1700061I17Rik	chr3:116763439-116780683	0	0	0	1
1700061J23Rik	chr11:23052139-23066375	0	0	0	1
1700063A18Rik	chr1:97887235-97918335	0	0	0	1
1700063D05Rik	chr9:41014237-41025710	0	0	0	1
1700063O14Rik	chr5:92195267-92196326	0	0	0	1
1700064J06Rik	chr10:118529960-118540163	0	0	0	1
1700064M15Rik	chr12:100864262-100866184	0	0.243689	0.314627	1
1700065D16Rik	chr9:95755836-95852063	0	0	0	1
1700065I16Rik	chr15:63648742-63651095	0	0	0	1
1700065J11Rik	chr6:35280845-35286829	0	0	0	1
1700065J18Rik	chr1:194667898-194668933	0	0	0	1
1700065L07Rik	chr6:73386958-73421015	0	0	0	1
1700065O20Rik	chr18:49962985-49977610	0	0	0	1
1700066B17Rik	chr1:39899272-39904175	0	0	0	1
1700066B19Rik	chr18:35886642-35890523	0	0.101056	0.138893	1
1700066J03Rik	chr13:58248309-58250336	0	0	0	1
1700066M21Rik	chr1:57434463-57442266	0	3.32841	2.11384	0.0017
1700066N21Rik	chr5:88337612-88408376	0	0	0	1
1700066O22Rik	chr18:57664075-57693406	0	0.147891	0.198984	1
1700067G17Rik	chr1:90912687-90918785	0	0	0	1
1700067K01Rik	chr8:86525604-86528669	0	0.256143	0.328997	1
1700067P10Rik	chr17:48201738-48227870	0	0.373069	0.457405	1
1700069L16Rik	chr5:114142432-114174781	0	0	0	1
1700069P05Rik	chr6:118196712-118198472	0	0	0	1
1700071K01Rik	chr11:80693664-81781898	0	0	0	1
1700071M16Rik	chr17:43705399-43749150	0	0	0	1
1700072B07Rik	chr9:58218310-58221990	0	0	0	1
1700072I22Rik	chr11:103500249-103510327	0	0	0	1
1700072O05Rik	chr6:120504813-120524222	0	0	0	1
1700073E17Rik	chr6:145336144-145340743	1.50642	0.0800646	-4.23382	1
1700074H08Rik	chr13_random:335114-336655	0	0	0	1
1700074P13Rik	chr6:40870458-40890556	0	0	0	1
1700080E11Rik	chr9:105045673-105047412	0	0	0	1
1700080N15Rik	chr2:4053110-4062187	0	0	0	1
1700080O16Rik	chrX:49321871-49325949	0	0	0	1
1700081H04Rik	chr5:119558244-119564552	0	0	0	1
1700084C01Rik	chr1:171859069-171864784	0	0	0	1
1700084D21Rik	chr13:113926283-113934220	0	0	0	1
1700084E18Rik	chr2:30092717-30093151	0	2.15205	1.65629	0.0973
1700084F23Rik	chr13:70142927-70258827	0	0	0	1
1700084J12Rik	chr15:33012883-33583191	0	0	0	1
1700084M14Rik	chrX:88820550-88821250	0	0	0	1
1700085C21Rik	chr12:83718024-84259800	0	0	0	1
1700086L19Rik	chr12:75385262-75396937	0	0	0	1
1700086O06Rik	chr18:38398058-38422283	0	0.757358	0.81341	1
1700088E04Rik	chr15:78939412-78971681	13.4383	2.59902	-2.37031	0.43875
1700091H14Rik	chr14:42668556-42674084	0	0	0	1
1700092C02Rik	chr8:80148070-80152855	0	0	0	1
1700092C10Rik	chr14:69782855-69793597	0	0	0	1
1700092E19Rik	chr13:26375027-26404275	0	0	0	1
1700092K14Rik	chr11:114059571-114060513	0	0	0	1
1700092M07Rik	chr19:8815207-8815715	12.2642	4.28081	-1.5185	0.40045
1700093K21Rik	chr11:23416202-23419942	0	0.510237	0.594778	1
1700094D03Rik	chr3:89802681-89872269	3.9986	1.12926	-1.82412	0.50625
1700094J05Rik	chr10:75813998-75905657	0	0	0	1
1700094M24Rik	chr6:52442444-52450079	0	0	0	1
1700095A21Rik	chr4:145651165-145696039	0	0	0	1
1700095B10Rik	chr5:113117895-113325382	0	0	0	1
1700095J12Rik	chr4:137549370-137762994	0	0.399479	0.484891	1
1700096J18Rik	chr11:109208180-109214965	0	0	0	1
1700096K18Rik	chr5:25035835-25037284	0	0.183685	0.243291	1
1700096P03Rik	chr8:90159996-90166109	0	0	0	1
1700097N02Rik	chr17:30759385-30763850	0	0	0	1
1700099I09Rik	chr13:103522568-104124572	0	0.91457	0.93702	1
1700100I10Rik	chr14:115339446-115345170	0	0	0	1
1700100L14Rik	chr13:70712118-70714982	0	0	0	1
1700101E01Rik	chr2:28811000-28910586	0	0	0	1
1700101I11Rik	chr6:129482201-129492349	0	0	0	1
1700101O22Rik	chr12:7378844-7387136	0	0	0	1
1700102H20Rik	chr17:3557823-3559863	0	0	0	1
1700102P08Rik	chr9:108295164-108300098	0	0.252325	0.324603	1
1700104L18Rik	chr12:55334601-55343307	0	0	0	1
1700105P06Rik	chr19:7430953-7458047	0	0.299032	0.377435	1
1700106J16Rik	chr11:88107544-88108763	0	0	0	1
1700108F19Rik	chr14:77077374-77086915	0	0.167073	0.222891	1
1700108J01Rik	chr14:122580915-122850368	0	0	0	1
1700109G14Rik	chr14:61911819-61924171	0	0	0	1
1700109G15Rik	chr11:84530477-84533934	0	0	0	1
1700109H08Rik	chr5:3571715-3637230	0	0.426049	0.512025	1
1700109I08Rik	chr14:40468950-40498581	0	0	0	1
1700109K24Rik	chr15:76909419-77137483	0	1.52696	1.3374	1
1700110C19Rik	chr17:10517466-10522177	0	0.210377	0.27546	1
1700110I01Rik	chr14:3740222-3906698	0	0	0	1
1700110I07Rik	chr7:48315986-48345213	0	0	0	1
1700110K17Rik	chr9:40105491-40263349	0	0	0	1
1700111N16Rik	chrX:67182434-67396763	0	0	0	1
1700112E06Rik	chr14:22838933-23913793	0	0.157524	0.211037	1
1700112H15Rik	chr1:186351719-186381570	0	0.191354	0.252597	1
1700112J05Rik	chr5:77433079-77490547	0	0	0	1
1700112J16Rik	chr7:74348967-74367422	0	0	0	1
1700113A16Rik	chr3:87975481-87981707	2.51396	0.718821	-1.80626	0.39445
1700113B09Rik	chr10:70664492-70667236	0	0	0	1
1700113H08Rik	chr10:86520790-86693344	0	0	0	1
1700116B05Rik	chr16:50783521-50784204	0	0	0	1
1700119H24Rik	chr16:34785035-35002520	0	0	0	1
1700120C14Rik	chr15:99055406-99092472	0	0	0	1
1700120E14Rik	chr18:74602272-74931131	0	0	0	1
1700120G07Rik	chr7:142383447-142387685	0	0	0	1
1700120K04Rik	chr7:134747416-134747959	0	1.23348	1.15929	1
1700121L16Rik	chrX:102012114-102037794	0	0	0	1
1700121N20Rik	chr12:107680861-107685876	0	0	0	1
1700122C19Rik	chr19:37539743-37546317	0	0	0	1
1700122O11Rik	chr17:48173694-48175243	0	0	0	1
1700123I01Rik	chr19:6184409-6224219	0	0	0	1
1700123J17Rik	chr7:133367760-133391752	0	0	0	1
1700123K08Rik	chr5:139003067-139005922	0	0	0	1
1700123L14Rik	chr6:96063147-96607192	0	0	0	1
1700123M08Rik	chr4:11893720-11921442	0	0.391837	0.476993	1
1700123O12Rik	chr4:10435177-10724949	0	0	0	1
1700123O20Rik	chr14:55260997-55309579	2.15056	15.1358	2.81518	0.41735
1700123O21Rik	chr16:5884885-7412573	0	0	0	1
1700124L16Rik	chr6:83711752-83712502	0	0	0	1
1700125G02Rik	chr4:124559028-124595044	0	0	0	1
1700125G22Rik	chr3:27052947-27055941	0	0	0	1
1700125H03Rik	chr8:70880679-71259045	0	0	0	1
1700125H20Rik	chr11:84984597-84994656	0	0	0	1
1700126H18Rik	chr5:66557845-66582574	0	0	0	1
1700128A07Rik	chr14:106816403-106885737	0	0	0	1
1700128F08Rik	chr9:8221888-8241987	0	0	0	1
1700129C05Rik	chr14:59751876-59761730	0	0	0	1
1810006J02Rik	chr1:100028043-100041232	0	0	0	1
1810007C17Rik	chr12:50577979-50581849	0	0	0	1
1810007D17Rik	chr19:58680818-58704243	0	0	0	1
1810008I18Rik	chr7:72948937-72951109	0	0	0	1
1810009A15Rik	chr19:8958367-8965249	20.2697	76.696	1.91983	0.4219
1810009J06Rik	chr6:40914770-40918426	0	0	0	1
1810010D01Rik	chr7:152391722-152394024	0	0	0	1
1810010H24Rik	chr11:106889536-106891756	0	0.126029	0.171245	1
1810011H11Rik	chr14:33599148-33631154	0	0	0	1
1810011O10Rik	chr8:25548087-25549418	3.20261	1.61739	-0.985581	0.3396
1810012K16Rik	chr8:23509192-23510063	0	0	0	1
1810013A23Rik	chr17:28264295-28438414	0	0	0	1
1810013L24Rik	chr16:8830192-8859017	26.5916	8.68658	-1.61411	0.3969
1810014B01Rik	chr10:86148271-86152699	0	2.91942	1.97064	0.0505
1810018F18Rik	chr19:58773406-58775813	0	0	0	1
1810019D21Rik	chr8:108655082-108662622	0	0	0	1
1810020O05Rik	chr6:87625586-87640841	0	0	0	1
1810021B22Rik	chr15:88901627-88906284	0	0	0	1
1810022K09Rik	chr3:14578670-14611256	0	87.0248	6.45984	0.0966
1810024B03Rik	chr2:127012090-127034016	0	0	0	1
1810026B05Rik	chr7:80571537-80703281	13.568	1.79985	-2.91426	0.50555
1810026J23Rik	chr9:21351337-21400414	3.23195	8.06737	1.31969	0.66075
1810030O07Rik	chrX:12232009-12250672	2.50974	8.39687	1.74231	0.17815
1810032O08Rik	chr11:116532973-116537112	40.1157	7.19044	-2.48002	0.3627
1810034E14Rik	chr13:64293852-64376296	1.44236	0.504794	-1.51466	1
1810037I17Rik	chr3:122627314-122629112	13.1045	16.9645	0.372457	0.8302
1810041H14Rik	chr14:122276080-122420257	0	0	0	1
1810041L15Rik	chr15:84209632-84277527	0.521869	0.308694	-0.75751	1
1810043G02Rik	chr10:77441394-77448183	11.028	4.47098	-1.30251	0.44755
1810043H04Rik	chr11:119960247-119961738	0	17.6716	4.22277	0.0058
1810044D09Rik	chr6:91390980-91391749	0	0.724137	0.785877	1
1810046K07Rik	chr9:51097790-51137022	4.71205	0	-2.51401	0.02065
1810053B23Rik	chr16:93343960-93359788	0	0.105122	0.144203	1
1810055G02Rik	chr19:3708332-3717881	11.3858	21.5237	0.91869	0.61605
1810058I24Rik	chr6:35202698-35212059	17.2189	7.27232	-1.24351	0.61215
1810062G17Rik	chr3:36374858-36381221	0	0	0	1
1810062O18Rik	chr14:21318535-21437576	0	0	0	1
1810063I02Rik	chr11:59735000-59735391	0	0	0	1
1810064F22Rik	chr9:22011229-22018304	0	0	0	1
1810065E05Rik	chr11:58234612-58239525	0	0	0	1
2010001A14Rik	chr11:57609000-57614969	0	0	0	1
2010001E11Rik	chr10:39640187-39646729	0	0.111465	0.152456	1
2010003K11Rik	chr19:4496787-4498583	0.680086	0	-0.748539	1
2010005H15Rik	chr16:36221647-36257513	0	0	0	1
2010009K17Rik	chr2:157854232-157917533	0	0	0	1
2010010A06Rik	chr18:75448313-75456983	0	0	0	1
2010012O05Rik	chr19:46764395-46777872	0	0.998645	0.999026	1
2010016I18Rik	chr3:106284903-106378259	0	0.25408	0.326629	1
2010106C02Rik	chr17:86567124-87057259	0	0	0	1
2010106E10Rik	chrX:109608882-109671952	0	0	0	1
2010107E04Rik	chr12:113199586-113205188	0	133.114	7.06732	0.0016
2010107G12Rik	chr6:34895294-34927999	0	0	0	1
2010107G23Rik	chr10:61570403-61573761	0	0.15074	0.202562	1
2010109A12Rik	chr5:93635543-93642500	0	0	0	1
2010109I03Rik	chr15:74708765-74712134	0	0	0	1
2010111I01Rik	chr13:63066252-63533053	158.18	26.0175	-2.60401	0.4726
2010204K13Rik	chrX:6988942-7000114	0	19.4532	4.35425	0.10885
2010300C02Rik	chr1:37668520-37776656	0	0.0281997	0.0401209	1
2010308F09Rik	chrX:12811766-12824859	0	0	0	1
2010310C07Rik	chr6:42299826-42330557	0	0	0	1
2010315B03Rik	chr9_random:202786-223677	0	0	0	1
2010320M18Rik	chr8:73300760-73301505	13.1742	2.42549	-2.44137	0.2863
2200002D01Rik	chr7:30023341-30033486	0	0	0	1
2200002J24Rik	chr7:31483944-31485553	0	0	0	1
2210010C04Rik	chr6:40980266-40985508	0	0	0	1
2210011C24Rik	chr8:86534126-86535619	0	0	0	1
2210013O21Rik	chrX:150158096-150175839	0	5.9482	2.79664	0.0523
2210015D19Rik	chr11:5613419-5684713	0	5.07482	2.60284	0.14345
2210016F16Rik	chr13:58481406-58486586	5.67828	11.2573	0.987335	0.5812
2210016L21Rik	chr5:115392210-115398549	30.2801	7.65335	-1.98421	0.28255
2210018M11Rik	chr7:105739115-105805079	16.1532	7.56151	-1.09507	0.56535
2210019I11Rik	chr5:148040173-148086725	0	0.0923434	0.127422	1
2210039B01Rik	chr12:74649469-74652973	0	0.134619	0.182209	1
2210404E10Rik	chr19:10759282-10760046	0	0	0	1
2210404O09Rik	chr17:22016536-22046893	0	1.09178	1.06473	1
2210406O10Rik	chr5:36790259-36807503	0	0	0	1
2210407C18Rik	chr11:58421707-58426994	0	0	0	1
2210408F21Rik	chr6:31170350-31287394	8.56898	0.781713	-3.45441	0.31575
2210408I21Rik	chr13:77274796-77752940	0	1.16341	1.11331	1
2210409D07Rik	chr18:57693479-57890719	0	0	0	1
2210409E12Rik	chr11:88833951-88834328	0	0	0	1
2210414B05Rik	chr4:3583652-3590255	0	0	0	1
2210416O15Rik	chr11:87911559-88025009	68.2983	0.440438	-7.27677	0.3363
2210417A02Rik	chr5:149553415-149554715	0	0	0	1
2210420H20Rik	chr18:82923896-82928431	0	0	0	1
2300002M23Rik	chr17:35704429-35705890	0	0	0	1
2300003K06Rik	chr11:99698461-99699380	0	0	0	1
2300005B03Rik	chr15:74573268-74577117	0	0	0	1
2300009A05Rik	chr9:63242253-63247051	8.14845	3.23713	-1.33181	0.35125
2310001H17Rik	chr6:129182640-129188500	0	3.78679	2.25906	0.12045
2310001K24Rik	chr2:163294438-163298739	0	0	0	1
2310002D06Rik	chr12:81608192-81618941	0	0	0	1
2310002F09Rik	chr7:51000835-51011306	0	0	0	1
2310002L09Rik	chr4:73585274-73596750	0	0	0	1
2310003H01Rik	chr11:120230875-120240060	15.465	7.62183	-1.0208	0.5865
2310003N18Rik	chr9:50040627-50041287	0	0	0	1
2310005A03Rik	chr2:154923526-154925815	0	0	0	1
2310005E17Rik	chr13:99194064-99205020	0	0	0	1
2310007B03Rik	chr1:95047931-95057525	0	0	0	1
2310008N11Rik	chr8:27925068-27934895	0	0	0	1
2310009A05Rik	chr9:72887524-72890582	0	6.75549	2.95522	0.09145
2310009B15Rik	chr1:140748555-140753431	1.74533	8.04796	2.20512	0.34795
2310010G23Rik	chrX:34354762-34357195	0	0	0	1
2310010J17Rik	chr7:97273345-97278446	0	2.15007	1.65538	0.12285
2310011J03Rik	chr10:79764564-79783293	9.04467	14.2966	0.660532	0.5028
2310015A10Rik	chr12:81221532-81233831	3.35299	0.404596	-3.05089	0.26035
2310015D24Rik	chr16:13514223-13520512	0	0	0	1
2310016D03Rik	chr12:31095423-31152223	0	0	0	1
2310020H05Rik	chr13:99846482-99857876	0	0	0	1
2310022A10Rik	chr7:28338308-28367117	1.37986	4.86551	1.81807	0.44835
2310022B05Rik	chr8:127159655-127187269	7.56483	4.89327	-0.628509	0.7254
2310030A07Rik	chr1:152166546-152193901	0	0	0	1
2310030G06Rik	chr9:50547795-50554626	0.631578	0.437568	-0.529454	1
2310033P09Rik	chr11:59021862-59024236	14.224	5.80314	-1.29342	0.4482
2310034C09Rik	chr16:88759091-88760034	0	0	0	1
2310034G01Rik	chr19:46422690-46423478	0	1.12988	1.09077	1
2310034O05Rik	chr5:100639710-100647068	0	0	0	1
2310035C23Rik	chr1:107560437-107651708	17.6888	4.47161	-1.98397	0.3182
2310036O22Rik	chr8:87550731-87554185	61.5348	58.501	-0.0729412	0.96835
2310039H08Rik	chr17:46909583-46910356	22.2317	10.4172	-1.09365	0.51205
2310039L15Rik	chr10:94798909-94825850	0	0	0	1
2310040G24Rik	chr6:86433369-86438221	0	0	0	1
2310043L19Rik	chr1:179571672-179573074	1.30857	0	-1.207	1
2310043O21Rik	chr15:38479098-38524689	0	0	0	1
2310045N01Rik	chr8:72663397-72672533	7.63355	5.04819	-0.596588	0.84895
2310047M10Rik	chr11:68873276-68875078	8.65418	1.65861	-2.38342	0.2683
2310050C09Rik	chr3:92672280-92674127	0	0	0	1
2310057J18Rik	chr10:28692093-28706112	0	0	0	1
2310057M21Rik	chr7:138486231-138506212	1.47688	7.0919	2.26362	0.2618
2310057N15Rik	chr16:88773425-88774451	0	0	0	1
2310061I04Rik	chr17:36029621-36034323	1.89834	5.26053	1.47047	0.2158
2310061N02Rik	chr16:88707415-88708207	0	0	0	1
2310065F04Rik	chr11:66925962-66933582	1.17958	0	-1.12405	1
2310067B10Rik	chr11:115626746-115660347	20.7296	3.89516	-2.41194	0.23095
2310068J16Rik	chr15:99800495-99846789	2.85483	0.123148	-4.53494	0.3951
2310069B03Rik	chr6:82827859-82831847	0	0	0	1
2310069G16Rik	chr15:44503402-44637375	0	0	0	1
2310075C17Rik	chr9:111967594-112251429	0	0	0	1
2310079G19Rik	chr16:88627032-88627911	0	0	0	1
2310081J21Rik	chr13:50774538-50775593	0	0	0	1
2400006E01Rik	chr3:41304852-41332396	0	0	0	1
2410002F23Rik	chr7:51502091-51507689	53.5659	36.1368	-0.567846	0.7786
2410003L11Rik	chr11:97459824-97484207	0	0	0	1
2410004B18Rik	chr3:145600995-145607239	10.1584	4.79071	-1.08436	0.38725
2410004I01Rik	chr11:102819613-102825468	0	0	0	1
2410004P03Rik	chr12:17011763-17018533	0	0	0	1
2410006H16Rik	chr11:62416378-62418308	33.1434	94.0797	1.50516	0.4093
2410012E07Rik	chr14:71252739-71273761	0	0	0	1
2410015M20Rik	chr17:56746874-56749194	5.29399	30.4064	2.52195	0.24655
2410016O06Rik	chr12:85291557-85293903	11.5537	9.48118	-0.285216	0.8747
2410017I17Rik	chr17:36281962-36299319	0	0	0	1
2410018L13Rik	chr12:22990696-23046943	0	0.284798	0.361544	1
2410021H03Rik	chr17:69506149-69639327	0	0	0	1
2410089E03Rik	chr15:8119105-8221158	11.3716	3.12629	-1.86291	0.33495
2410124H12Rik	chr16:92478986-92497610	0	0	0	1
2410127L17Rik	chr19:18745269-18779282	4.88441	15.4919	1.66526	0.34865
2410131K14Rik	chr5:118695235-118713123	6.42813	5.14352	-0.321643	0.85115
2410137M14Rik	chr17:37114645-37118182	0	0	0	1
2410141K09Rik	chr13:66519049-66542054	0	0	0	1
2500002B13Rik	chr8:59966759-59989059	0	0.881648	0.911998	1
2500004C02Rik	chr2:153166892-153171546	2.13914	0.2044	-3.38756	0.27255
2510002D24Rik	chr16:18836672-18840206	4.78232	4.52686	-0.0792	0.14005
2510003B16Rik	chr4:115796444-115817221	0	0	0	1
2510009E07Rik	chr16:21649117-21694738	2.26999	2.15448	-0.0753462	0.96425
2510039O18Rik	chr4:147315003-147321423	12.6783	8.47674	-0.58078	0.748
2610001J05Rik	chr6:13819073-13821483	0	11.1708	3.60535	0.00215
2610002J02Rik	chr4:154624074-154630796	7.49976	12.3003	0.713777	0.7014
2610002M06Rik	chrX:104978090-105068250	0	1.81437	1.49281	0.00205
2610005L07Rik	chr8:19981359-20020392	36.2009	4.86345	-2.89597	0.14115
2610008E11Rik	chr10:78527118-78560345	13.32	1.80508	-2.88346	0.1321
2610015P09Rik	chr16:43890014-43964427	8.65599	1.39444	-2.63401	0.1714
2610016A17Rik	chr19:25745623-25746729	0	0	0	1
2610020C07Rik	chr16:11203475-11254418	0	0.830649	0.872356	1
2610020H08Rik	chr7:126937643-126992455	1.66808	1.27257	-0.390443	1
2610027K06Rik	chr11:85166665-85645890	0.155513	0	-0.20853	1
2610028E06Rik	chr4:125565094-125599554	1.78284	0	-1.47656	0.00135
2610028H24Rik	chr10:75911825-75978602	0	0	0	1
2610034B18Rik	chr7:87070244-87080150	0	7.431	3.0757	0.0031
2610035D17Rik	chr11:112905219-113063152	1.202	0.561199	-1.09885	1
2610035F20Rik	chr14:122869598-122874421	0	0	0	1
2610037D02Rik	chr15:96013230-96033901	0	0	0	1
2610042L04Rik	chr14:4437801-4457726	0	0	0	1
2610044O15Rik8	chr17:95149439-95234160	0	2.74161	1.90366	0.1036
2610100L16Rik	chr3:17689920-17700071	0	0	0	1
2610203C22Rik	chr1:9538126-9621173	0	0	0	1
2610206C17Rik	chr7:91838149-91925059	1.52268	0.228141	-2.73862	1
2610301B20Rik	chr4:10801644-10826570	2.4118	3.81042	0.65984	0.42255
2610305D13Rik	chr4:146986044-147016617	0	0.0493293	0.0694685	1
2610306M01Rik	chr6:86798400-86799434	11.0225	0.406163	-4.76225	0.16525
2610307P16Rik	chr13:28551902-28977291	29.3881	2.07599	-3.82336	0.26675
2610316D01Rik	chr3:45084360-45182182	0	0	0	1
2610318N02Rik	chr16:17113490-17125199	0	0.107021	0.146681	1
2610507B11Rik	chr11:78075255-78104127	24.0828	31.8046	0.401232	0.81705
2610507I01Rik	chr11:59011294-59015933	0	0.517804	0.601982	1
2610524H06Rik	chr5:115271945-115273477	0	4.52136	2.46502	0.0671
2610528A11Rik	chr14:37915325-37923287	0	0	0	1
2610528J11Rik	chr4:118199879-118202822	0	0	0	1
2700029M09Rik	chr8:63369247-63386369	11.3751	31.3529	1.46272	0.42435
2700038G22Rik	chr5:23356414-23360851	7.72538	10.2741	0.411334	0.80435
2700046A07Rik	chr18:62911327-62916001	0	0	0	1
2700046G09Rik	chr19:32463705-32465674	4.80738	0.639569	-2.91008	0.25765
2700049A03Rik	chr12:72237834-72344290	4.87899	3.48573	-0.485122	0.74555
2700054A10Rik	chr17:13679886-13746960	0	0.117049	0.159694	1
2700060E02Rik	chr14:20570478-20643045	21.1386	59.3705	1.48987	0.4646
2700062C07Rik	chr18:24629371-24636268	28.4108	15.3338	-0.889724	0.61765
2700069I18Rik	chr3:5177823-5415855	0	0	0	1
2700070H01Rik	chr14:63673909-63676986	0	0.0746577	0.10388	1
2700081O15Rik	chr19:7492114-7557781	55.3595	4.95575	-3.48166	0.29275
2700089I24Rik	chr19:59567625-59635294	0	0	0	1
2700094K13Rik	chr2:84509377-84510865	11.4623	20.1773	0.815837	0.34415
2700097O09Rik	chr12:56146647-56181097	0	10.895	3.57228	0.00205
2700099C18Rik	chr17:95149439-95234160	0	0.530791	0.614276	1
2810001G20Rik	chr11:63892985-63896761	14.0205	1.27717	-3.45652	0.2393
2810002D19Rik	chr2:94246863-94251837	0	6.89551	2.98103	0.00165
2810004N23Rik	chr8:127363254-127386929	20.344	35.1648	0.789529	0.6693
2810006K23Rik	chr5:124778097-124791861	1.10427	2.87148	1.3787	0.65265
2810013P06Rik	chr8:125566474-125568502	2.16851	1.77506	-0.288836	0.2636
2810021J22Rik	chr11:58680741-58697840	1.13003	0.726048	-0.638224	1
2810025M15Rik	chr1:159065313-159350367	2.31626	5.26534	1.18473	0.69115
2810029C07Rik	chr12:112810527-112812613	1.50634	0.462056	-1.70491	1
2810032G03Rik	chr12:5383307-5422938	0	0	0	1
2810047C21Rik1	chr7:10034292-10041283	0	0	0	1
2810049E08Rik	chr13:84030812-84068315	0	0	0	1
2810403A07Rik	chr3:88489715-88516855	23.1734	21.487	-0.109006	0.9557
2810403D21Rik	chrX:106029816-106082235	0	0.280054	0.3562	1
2810404M03Rik	chr8:42912620-43131556	0	0	0	1
2810405F15Rik	chr2:115900283-115901832	0.244426	0	-0.315485	1
2810408A11Rik	chr11:69710859-69714488	0	0.703846	0.768798	1
2810408I11Rik	chr1:64726442-64737233	0	3.84828	2.27747	0.09075
2810410L24Rik	chr11:120047963-120051170	0	0.153076	0.205493	1
2810417H13Rik	chr9:65676732-65756601	0	24.7825	4.68832	0.0738
2810428I15Rik	chr8:73028194-73030638	4.98253	6.42114	0.365951	0.348
2810429I04Rik	chr13:3477548-3491644	0	0	0	1
2810433D01Rik	chr11:102480820-102485730	0	0	0	1
2810442N19Rik	chr1:163917432-164408165	6.83702	0	-2.97031	0.1405
2810454H06Rik	chr6:134847978-134850803	0.756242	0.44445	-0.766827	1
2810459M11Rik	chr1:87942437-87952031	1.05783	0	-1.04112	1
2810468N07Rik	chr17:25707755-25711988	17.484	1.09514	-3.99685	0.23745
2810471M01Rik	chr11:28581563-28593276	0	0	0	1
2810474O19Rik	chr6:149257935-149284185	7.57806	4.20999	-0.848012	0.62345
2900005J15Rik	chr5:24606792-24608825	14.2373	0.695483	-4.35552	0.22865
2900008C10Rik	chrX:11613863-11737481	0.567856	0.0986468	-2.52518	1
2900009J06Rik	chr1:129625989-129670631	0	0.388149	0.473163	1
2900011O08Rik	chr16:13981794-14101587	0	0.107912	0.147841	1
2900026A02Rik	chr5:113515342-113592333	5.1741	2.06572	-1.32466	0.4701
2900041M22Rik	chr11:117472560-117474731	0	0.199957	0.262986	1
2900052N01Rik	chr9:46721685-46735449	0	0.0976828	0.134458	1
2900055J20Rik	chr18:40416615-40417341	0	0	0	1
2900057B20Rik	chr18:75979831-76308218	4.42467	0.13823	-5.00043	0.3907
2900060B14Rik	chr1:120285634-120506039	0	0.270377	0.34526	1
2900076A07Rik	chr7:88668435-88676384	0	0.511312	0.5958	1
2900079G21Rik	chr9:111967594-112251429	0	0	0	1
2900092C05Rik	chr7:13097899-13141670	0	0.171176	0.227963	1
2900092D14Rik	chr1:42757180-42760021	0	0	0	1
2900097C17Rik	chr2:156213798-156218715	11.4513	16.3125	0.510467	0.7865
3000002C10Rik	chr9:109732667-109733945	0	2.4351	1.78035	0.08165
3010001F23Rik	chrX:148803114-148851245	0	0.164066	0.219178	1
3010026O09Rik	chr11:49988352-50013617	0	0.724577	0.786245	1
3100003L05Rik	chr7:131769183-131852449	0	0	0	1
3110001I22Rik	chr16:13671950-13703705	5.61021	3.3455	-0.745833	0.6944
3110002H16Rik	chr18:12327238-12394895	1.88423	6.7964	1.8508	0.5522
3110009E18Rik	chr1:122017763-122084766	0	5.07424	2.6027	0.09205
3110009F21Rik	chr12:111389863-111396283	0	0	0	1
3110015C05Rik	chr13:112001676-112019639	0	0	0	1
3110021A11Rik	chr6:119798210-119799034	0	1.06874	1.04875	1
3110021N24Rik	chr4:108311863-108454509	1.84303	0.0716773	-4.68442	0.3717
3110035E14Rik	chr1:9538126-9621173	0	0	0	1
3110039I08Rik	chr9:41184608-41423266	19.0454	25.8584	0.44119	0.7565
3110039M20Rik	chr12:50490638-50508333	0	0.170437	0.227051	1
3110040N11Rik	chr7:88927072-88934339	5.48021	6.44879	0.234797	0.216
3110043O21Rik	chr4:35138530-35173129	0	2.76832	1.91392	0.00125
3110045C21Rik	chr1:171899539-172019075	0	1.09243	1.06518	1
3110052M02Rik	chr17:21787577-21801933	0.954062	0.450552	-1.08239	1
3110056K07Rik	chr12:72075609-72116810	0	4.05824	2.33864	0.13605
3110057O12Rik	chr3:40698198-40740229	0	0.253941	0.326468	1
3110062M04Rik	chr6:34813145-34828065	2.48302	1.95471	-0.345141	0.83885
3110070M22Rik	chr13:120276063-120284312	0	0.244545	0.315624	1
3110079O15Rik	chr1:89366838-89372034	0	0	0	1
3110082I17Rik	chr5:139835692-139936488	9.67016	19.2002	0.98951	0.65495
3110082J24Rik	chr5:30430123-30481520	0	0	0	1
3110099E03Rik	chr2:115319248-115337937	0	0	0	1
3200001D21Rik	chr12:89598957-89700170	0	0.11157	0.152599	1
3300002I08Rik	chr2:150136672-150188501	0	0	0	1
3300002P13Rik	chr7:3422327-3424206	0	0	0	1
3300005D01Rik	chr17:5798656-5803242	0	3.4538	2.15504	0.03125
3425401B19Rik	chr14:33472304-33498458	1.92171	0	-1.54681	0.0016
3632451O06Rik	chr14:50301693-50403042	0	0	0	1
3632454L22Rik	chrX:131556960-131594875	0	0.0352402	0.0499653	1
3830403N18Rik	chrX:53389748-53406673	0	0	0	1
3830406C13Rik	chr14:13116716-13135745	0	3.64344	2.21519	0.02185
3830408C21Rik	chr13:107812649-107823598	1.75021	0.340666	-2.3611	0.3481
3830417A13Rik	chrX:61426722-61431953	0	0	0	1
3830432H09Rik	chr1:121426056-121432742	0	0.0525446	0.0738751	1
3930402G23Rik	chr8:10924426-10928457	0	0.0881626	0.121891	1
4430402I18Rik	chr19:28997553-29041291	3.04713	0	-2.0169	0.2022
4631405J19Rik	chr2:92815062-92886301	0	0	0	1
4632404H12Rik	chr3:89571432-89577322	2.52603	1.06099	-1.25146	0.38625
4632415L05Rik	chr3:19794870-19798984	7.19371	2.39686	-1.58559	0.38825
4632427E13Rik	chr7:99889215-99889969	33.3091	3.71564	-3.16423	0.2573
4632428C04Rik	chr16:30008752-30021516	0	0.0522205	0.0734364	1
4632428N05Rik	chr10:59765497-60159238	13.9797	0.556401	-4.65106	0.2503
4732416N19Rik	chr6:147995937-148392874	0	0	0	1
4732456N10Rik	chr15:101346118-101524736	0	0.0997801	0.137215	1
4732471J01Rik	chr7:26161837-26351436	0	0.208881	0.273671	1
4732490B19Rik	chr11:113064628-113070983	0	0	0	1
4732491K20Rik	chr17:12511718-12520116	0	0.510911	0.595418	1
4831407H17Rik	chr14:30822185-31340242	0	0	0	1
4831440E17Rik	chr5:25005614-25010291	0	0.131137	0.177778	1
4833411C07Rik	chr8:10899921-10902334	0	0	0	1
4833412C05Rik	chr7:74929423-74948382	0	0	0	1
4833415N18Rik	chr16:11779794-11781594	0	0.140859	0.190122	1
4833417C18Rik	chr11:95720130-95722360	0	0.40853	0.49419	1
4833418N02Rik	chr17:87674225-87682154	0	0.432087	0.518122	1
4833419F23Rik	chr18:4353544-4368943	0	0	0	1
4833420G17Rik	chr13:120251565-120274924	14.3493	9.66557	-0.570054	0.7606
4833422C13Rik	chr13:91600701-91925753	7.58256	0.204218	-5.2145	0.165
4833422M21Rik	chr15:96062300-96085115	0	0.0982379	0.135193	1
4833423E24Rik	chr2:85324248-85359092	0	0	0	1
4833427F10Rik	chr17:35909394-35917632	0	0	0	1
4833427G06Rik	chr9:50889417-50910183	0	0.192285	0.253735	1
4833428L15Rik	chr9:45224708-45561796	0	0	0	1
4833439L19Rik	chr13:54605165-54666743	7.62382	27.9691	1.87525	0.48885
4921501E09Rik	chr17:33201087-33205003	0	0.0315396	0.0447998	1
4921504A21Rik	chr5:18708185-18732373	0	0.0620497	0.0868517	1
4921504E06Rik	chr2:19384463-19475537	0	0.0642194	0.0897964	1
4921506M07Rik	chr12:58665101-58723096	0	0	0	1
4921507L20Rik	chr2:93820190-93850887	0	0.340701	0.422986	1
4921507P07Rik	chr6:50516641-50546589	0	0.054477	0.0765317	1
4921508D12Rik	chr2:132250476-132278235	0	0	0	1
4921509C19Rik	chr2:151296277-151301887	0	0	0	1
4921509O07Rik	chr13:114236495-114293052	0	0	0	1
4921511C10Rik	chr3:79016840-79057835	0	0.181713	0.240876	1
4921511C20Rik	chrX:123928824-123930430	0	0	0	1
4921511H03Rik	chr5:6769029-7344378	0	0	0	1
4921511I17Rik	chr12:12268944-12399281	0	0.400928	0.486385	1
4921511M17Rik	chrX:150544175-150555228	0	0	0	1
4921513I03Rik	chr10:120202787-120215942	0	0	0	1
4921515E04Rik	chr15:18007891-18299382	0	0	0	1
4921517D22Rik	chr13:59788762-59795462	0	0	0	1
4921518K17Rik	chr12:58665101-58723096	0	0	0	1
4921524J17Rik	chr8:87932657-87956740	3.55542	5.69295	0.679156	0.39745
4921524L21Rik	chr18:6603630-6638964	0	0	0	1
4921525O09Rik	chr13:52192109-52219529	0	0	0	1
4921529L05Rik	chr6:53928684-53967377	0	0	0	1
4921530L21Rik	chr14:96280484-96281994	0	0	0	1
4921531C22Rik	chr2:179711557-179713718	1.16204	0.40716	-1.51299	1
4921531P14Rik	chr18:83462183-83495276	0	0	0	1
4921533I20Rik	chr18:17392991-17393991	0	0	0	1
4921534H16Rik	chr9:97344813-97933586	0	0.0442294	0.0624395	1
4921536K21Rik	chr11:3786090-3795129	0	0.144558	0.194793	1
4921539E11Rik	chr4:102903050-102963468	0	0	0	1
4922502D21Rik	chr6:129272182-129281799	0	0	0	1
4922502H24Rik	chr13:102161825-102167535	0	0	0	1
4922502N22Rik	chr6:139264117-139271097	0	0	0	1
4930401C15Rik	chr10:25499119-25557243	0	0	0	1
4930401O10Rik	chr11:71741972-71753624	0	0	0	1
4930401O12Rik	chr13:31305278-31332955	0	0.173685	0.231051	1
4930402F06Rik	chr2:35231081-35252694	0	0	0	1
4930402F11Rik	chr7:76640979-76644575	0	0	0	1
4930402H24Rik	chr2:130533588-130665846	6.48692	7.59147	0.226846	0.89995
4930402K13Rik	chrX:8681687-8683468	0	0	0	1
4930404A05Rik	chr16:52799620-52815857	0	0	0	1
4930404H11Rik	chr12:72641593-72657120	0	0	0	1
4930404I05Rik	chr16:90936341-91044624	0	0.723208	0.785099	1
4930404N11Rik	chr10:80820314-80828565	0	0.662907	0.73371	1
4930405A10Rik	chr14:22838933-23913793	0	0	0	1
4930405A21Rik	chr2:156439432-156590099	0	0	0	1
4930405D11Rik	chr11:90666004-90756466	0	0	0	1
4930405J17Rik	chr10:19868725-20001396	0	0	0	1
4930405L22Rik	chr5:46318060-46323648	0	0	0	1
4930405O22Rik	chr17:63395300-63849929	0	0.445898	0.531968	1
4930406D18Rik	chr3:100230327-100241677	0	0.222629	0.289988	1
4930407G08Rik	chr4:107626536-107633326	0	0	0	1
4930407I10Rik	chr15:81889580-81896968	0	0.0262507	0.0373822	1
4930407I19Rik	chr10:65608043-65642262	0	0	0	1
4930412B13Rik	chr2:117647663-117936938	0	0	0	1
4930412C18Rik	chr4:9697731-9750558	0	0	0	1
4930412O13Rik	chr2:9802872-9811167	0	0.0610797	0.0855334	1
4930413E15Rik	chr5:119402347-119411270	0	0	0	1
4930413F20Rik	chr15:34502553-34608959	0	0	0	1
4930413G21Rik	chr7:130112571-130113973	25.7639	0.857829	-4.90852	0.2231
4930413M19Rik	chr14:51123443-51140618	0	0	0	1
4930414N06Rik	chr19:45005608-45059040	0	0.262588	0.336386	1
4930415F15Rik	chr11:11389268-11415193	0	0	0	1
4930415L06Rik	chrX:87175435-87178191	0	0	0	1
4930415O20Rik	chr15:98401434-98420019	0	0	0	1
4930417O13Rik	chr6:125215542-125223795	0	0	0	1
4930417O22Rik	chr11:101813734-101821888	0	0	0	1
4930419G24Rik	chr3:32848555-33042113	0	0	0	1
4930423M02Rik	chr4:5559474-5569431	0	0	0	1
4930425K10Rik	chr5:68324850-68368309	0	0	0	1
4930425L21Rik	chr6:135608930-135633409	0	0	0	1
4930425O10Rik	chr3:138374498-138389948	0	0	0	1
4930426D05Rik	chr18:21708877-21814608	0	0	0	1
4930426L09Rik	chr2:18919945-18921431	0	0.0892822	0.123375	1
4930427A07Rik	chr12:114394631-114403669	0.839446	1.92792	1.19954	0.40965
4930428D20Rik	chr16:69796385-69800626	0	0	0	1
4930428E07Rik	chr12:38607291-39359997	0	0	0	1
4930428G15Rik	chr9:115245278-115251042	0	0	0	1
4930428O21Rik	chr5:108127230-108132499	0	0	0	1
4930429B21Rik	chr3:32233715-32266360	3.01952	0.264621	-3.51232	0.4585
4930429D17Rik	chr5:103659393-103728048	0	0	0	1
4930429F11Rik	chr17:79874963-79877225	0	0	0	1
4930429F24Rik	chr9:79641447-79651042	0	0	0	1
4930430A15Rik	chr2:111033410-111069757	0	0	0	1
4930430F08Rik	chr10:99950922-100051893	0	5.45255	2.68987	0.2101
4930430F21Rik	chr15:30968880-30973086	0	0	0	1
4930430J02Rik	chr9:57238876-57248171	0	0	0	1
4930431F12Rik	chr5:45357439-45370044	0.160296	0.0563419	-1.50846	1
4930431P03Rik	chr14:45574574-45580982	3.17526	0	-2.06187	0.00095
4930432J09Rik	chr14:104376844-104426359	0	0	0	1
4930432K21Rik	chr8:86671936-86696496	0	1.38147	1.25185	1
4930432M17Rik	chr3:121373680-121385900	0	0	0	1
4930433B08Rik	chr3:18368284-18380477	0	0	0	1
4930433I11Rik	chr7:48242978-48250203	0	0.063599	0.0889557	1
4930433N12Rik	chr9:3190268-3199813	0	0	0	1
4930434J06Rik	chr14:72256515-72320245	0	0	0	1
4930435E12Rik	chr16:38812317-38828862	0	0	0	1
4930438E09Rik	chr14:67852128-68049789	0	0	0	1
4930440C22Rik	chr1:96694018-96699049	0	0	0	1
4930440I19Rik	chr2:77889233-78034587	0	0	0	1
4930441H08Rik	chr7:79054580-79084077	0	0	0	1
4930441J16Rik	chr2:74136996-74145774	0	0	0	1
4930442J19Rik	chr2:151127774-151141739	0	0	0	1
4930442L01Rik	chr3:96633748-96674849	0	0.125249	0.170246	1
4930443O20Rik	chr2:84913770-84926618	0	0.184543	0.244327	1
4930444F02Rik	chr10:18517104-18551736	0	0.0487209	0.0686295	1
4930444G20Rik	chr10:21786114-21787885	0	0	0	1
4930444M15Rik	chr14:76914364-76920662	0	0	0	1
4930444P10Rik	chr1:16056059-16083406	3.2775	0	-2.09677	0.1199
4930445N18Rik	chr18:83025288-83028554	0	0	0	1
4930447A16Rik	chr15:37295929-37722183	0	0	0	1
4930447C04Rik	chr12:73982095-74018752	0	0	0	1
4930447F24Rik	chr9:107998352-108092714	0	0.122375	0.166548	1
4930447J18Rik	chr14:48518538-48563864	0	0	0	1
4930447K03Rik	chr13:34176023-34205141	0	0	0	1
4930447M23Rik	chr2:19265943-19273878	0	0	0	1
4930447N08Rik	chr3:122432075-122562292	0	0	0	1
4930448C13Rik	chr12:15003194-15057195	0	0	0	1
4930448F12Rik	chr13:18176780-18192036	0	0	0	1
4930448H16Rik	chr5:143988670-143996427	0	0	0	1
4930448I06Rik	chr1:41224404-41238097	0	0	0	1
4930448I18Rik	chr5:50542571-50547331	0	0	0	1
4930448K20Rik	chr4:9843111-9844544	0	0	0	1
4930449E01Rik	chr14:105898004-105904845	0	0	0	1
4930449E18Rik	chr19:57348449-57351542	0	0	0	1
4930449I24Rik	chr5:147313952-147328478	0	0	0	1
4930451G09Rik	chr16:4964380-4979055	0	0.201388	0.264705	1
4930451I11Rik	chr7:133973987-133975010	0	0	0	1
4930452A19Rik	chr17:9943616-9968731	0	0	0	1
4930452B06Rik	chr14:9263685-9498804	0	0	0	1
4930452G13Rik	chr14:80102726-80112737	0	0	0	1
4930452N14Rik	chr1:156088650-156117546	0	0	0	1
4930453H23Rik	chrX:20783705-20798791	0	0	0	1
4930453L07Rik	chr8:9144668-9149050	0	0	0	1
4930453N24Rik	chr16:64765930-64770765	5.24063	31.0337	2.56602	0.1092
4930455B14Rik	chr14:9498903-9505892	0	0	0	1
4930455C13Rik	chr10:21015784-21088695	0	0.13823	0.186792	1
4930455D15Rik	chr18:32823295-33026074	0	0	0	1
4930455F16Rik	chr16:4219911-4229116	0	0	0	1
4930455G09Rik	chr4:141573812-141584910	0	0	0	1
4930455H04Rik	chr3:116621179-116687324	0	0	0	1
4930455J16Rik	chr13:58842434-58863672	0	0	0	1
4930456L15Rik	chr4:102963563-102984437	0	0	0	1
4930459C07Rik	chr10:95688840-95711342	0	0	0	1
4930459L07Rik	chr5:58834478-58844237	0	0	0	1
4930461G14Rik	chr9:58302979-58317430	0	0	0	1
4930463O16Rik	chr10:83951037-83960421	0	0	0	1
4930465K10Rik	chr18:77952922-77954184	0	0.322227	0.402973	1
4930465M20Rik	chr12:108961952-108973698	0	0	0	1
4930467D21Rik	chr5:97821435-98017145	0	0.0417811	0.0590506	1
4930467E23Rik	chr8:19729575-19753602	0	0	0	1
4930467K11Rik	chr10:57198188-57206159	0	0	0	1
4930469G21Rik	chr1:163072842-163100638	0	0.149007	0.200391	1
4930470H14Rik	chr17:4044657-4082995	0	0	0	1
4930470O06Rik	chr8:62304445-62323518	0	0	0	1
4930470P17Rik	chr2:170404917-170427517	0	0	0	1
4930471C04Rik	chr14:64718131-64723072	0	0	0	1
4930471G03Rik	chr18:36177311-36356814	0	0	0	1
4930471M09Rik	chr6:91380453-91390848	0	0	0	1
4930473A02Rik	chr2:130276013-130389485	0	0.094812	0.130681	1
4930473O22Rik	chr10:97053617-97059565	0	0.0907175	0.125281	1
4930474G06Rik	chr18:28718664-29156677	0	0.0946403	0.130456	1
4930474H20Rik	chr14:90526697-90669567	0	0	0	1
4930474M22Rik	chr17:14416512-14541797	0	0	0	1
4930474N05Rik	chr14:36908150-36910041	0	0	0	1
4930474N09Rik	chr12:100399486-100401018	0	0	0	1
4930477N07Rik	chr10:118757289-118768918	0	0	0	1
4930478L05Rik	chr16:78540580-78576933	0	0.550765	0.632975	1
4930478P22Rik	chr5:35704201-35710326	0	0	0	1
4930479D17Rik	chr6:146605739-146613925	0	0	0	1
4930480E11Rik	chrX:75614981-75616467	0	0	0	1
4930480G23Rik	chr4:19906591-19932886	0	0	0	1
4930480K15Rik	chr17:90432983-91492142	0	0	0	1
4930480K23Rik	chr14:70132590-70166920	0	0.224489	0.292181	1
4930480M12Rik	chr12:26896131-26925572	0	0	0	1
4930481A15Rik	chr19:5406814-5424979	0.306282	0.318475	0.0563195	1
4930482G09Rik	chr3:152810906-152815072	0	0	0	1
4930483J18Rik	chr15:81021282-81023187	0	0.253405	0.325847	1
4930483K19Rik	chr10:75994349-76024971	0.951893	0.329698	-1.52965	1
4930483O08Rik	chr7:140319933-140334140	0	0.136009	0.183976	1
4930484H19Rik	chr10:126225906-126230766	0	0.07447	0.103625	1
4930486F22Rik	chr10:85511490-85961641	0	0	0	1
4930486I03Rik	chr1:20047859-20608138	0	0	0	1
4930486L24Rik	chr13:60943972-60965777	0	0.0975907	0.134339	1
4930487D11Rik	chr5:38735627-38740436	0	0	0	1
4930487H11Rik	chr1:62749890-62865266	0	0.643786	0.717026	1
4930488B22Rik	chr1:186536375-186542868	3.25223	0	-2.08822	0.02875
4930488L21Rik	chr8:96334737-96493288	0	0.695732	0.761906	1
4930500F04Rik	chr5:150650321-150666855	0	0	0	1
4930500L23Rik	chr5:139999704-140017293	0	0	0	1
4930502A04Rik	chr9:68318708-68368007	3.93834	0	-2.30403	0.08405
4930502E09Rik	chr11:84642679-84644370	0	0	0	1
4930502E18Rik	chrX:51028007-51041399	0	0	0	1
4930503B20Rik	chr3:146304895-146314679	0	0	0	1
4930503E14Rik	chr14:44740831-44749036	0	0	0	1
4930503E24Rik	chr10:123906129-123961544	0	0	0	1
4930503F20Rik	chr14:34621257-34624469	0	0	0	1
4930503H13Rik	chrX:152974025-152974660	0	0	0	1
4930503L19Rik	chr18:70612793-70660719	2.37124	8.0585	1.76487	0.1898
4930503O07Rik	chr1:196038380-196048953	0	0	0	1
4930504C09Rik	chr15:69100962-69105148	0	0	0	1
4930504O13Rik	chr11:58259644-58266468	0	0	0	1
4930505A04Rik	chr11:30326005-30371829	0	0	0	1
4930505G20Rik	chr14:115491436-116924414	0	0	0	1
4930505K13Rik	chr7:127299628-127309515	0	0	0	1
4930505K14Rik	chr5:149589538-149594656	0	0	0	1
4930506A18Rik	chr8:108776447-108861888	0	0	0	1
4930506C21Rik	chr17:8476677-8520307	0	0.725866	0.787324	1
4930507D05Rik	chr10:61892125-61914101	0	0.582243	0.661968	1
4930507D10Rik	chr11:80663882-80671802	0	0	0	1
4930509E16Rik	chr9:72366056-72379665	0	0	0	1
4930509J09Rik	chr3:72870272-73398752	0	0	0	1
4930509K18Rik	chr4:40260264-40264752	0	0	0	1
4930511A02Rik	chr12:11445038-11451618	0	0	0	1
4930511A08Rik	chr6:93625446-94233911	0	0.507711	0.592359	1
4930511E03Rik	chr6:94893827-94901539	0	0.0571572	0.0801937	1
4930511M06Rik	chr18:57693479-57890719	0.134942	0.570564	2.08005	1
4930512B01Rik	chr12:70847834-71087989	0	0.093902	0.129481	1
4930512J16Rik	chr6:89219504-89235719	0	0	0	1
4930512M02Rik	chr11:11489225-11527841	0	0.623385	0.699001	1
4930513D17Rik	chr5:39852987-39994813	0	0	0	1
4930513N10Rik	chr8:98243350-98345628	1.01681	0.403333	-1.33401	1
4930513O06Rik	chrX:135620781-135627942	0	0	0	1
4930515B02Rik	chr4:140428607-140433972	0	0	0	1
4930515G01Rik	chr5:115223741-115224992	0	0.650945	0.723296	1
4930515G16Rik	chr6:67515227-67515693	0	0	0	1
4930515L03Rik	chr2:16840304-16935353	0	0	0	1
4930515L19Rik	chrX:43620735-43682088	0	0	0	1
4930517E11Rik	chr2:123915704-124493525	0	0	0	1
4930517M08Rik	chr17:4634979-4637477	0	0	0	1
4930518J21Rik	chr8:58944418-58963765	0	0	0	1
4930518P08Rik	chr13:50848761-50860617	0	0	0	1
4930519D14Rik	chr13:30706911-30716127	0	0	0	1
4930519F09Rik	chr10:28641768-28643313	0	0	0	1
4930519F16Rik	chrX:100427619-100451945	0	0.117646	0.160468	1
4930519F24Rik	chr9:99922718-99935089	0	0	0	1
4930519G04Rik	chr5:115303722-115333888	0	0	0	1
4930519H02Rik	chr5:15369745-15389584	0	0	0	1
4930519K11Rik	chr14:24824212-24825059	0	0	0	1
4930520O04Rik	chr9:114277441-114299830	0	0.380049	0.464721	1
4930520P13Rik	chr13:70371699-70387000	0	0	0	1
4930521E06Rik	chr1:44608515-44853681	0	0	0	1
4930522H14Rik	chr4:109177936-109203902	0	0	0	1
4930522O17Rik	chr4:53259067-53263992	0	0	0	1
4930523C07Rik	chr1:161974510-162008717	1.72787	0.244658	-2.82016	1
4930523O13Rik	chr15:46267411-46327725	0	0	0	1
4930524B15Rik	chr11:31865632-31879651	0	0	0	1
4930524B17Rik	chr6:19197898-19228843	0	0.069248	0.0965992	1
4930524C18Rik	chr14:115231186-115260549	0	0	0	1
4930524N10Rik	chrX:150773767-150777935	0	0	0	1
4930524O05Rik	chr19:10708722-10739700	0	0	0	1
4930524O08Rik	chr9:89721356-89758866	0	0	0	1
4930525C09Rik	chr10:97106701-97429724	0	0	0	1
4930525D18Rik	chr9:114250228-114273745	0	0.152457	0.204717	1
4930525G20Rik	chr13:67897530-67931922	0	0.167597	0.223546	1
4930526H09Rik	chr13:111672618-111698488	0	0	0	1
4930526I15Rik	chr9_random:46928-56293	0	0	0	1
4930526L06Rik	chr19:11271306-11374374	0	0	0	1
4930527F14Rik	chr14:46163384-46182551	0	0	0	1
4930527G23Rik	chr18:29556369-29656070	0	0	0	1
4930528A17Rik	chr4:21773473-21803622	0	0.0603596	0.0845542	1
4930528D03Rik	chr13:59835010-59838831	0	0.438784	0.524846	1
4930528G23Rik	chr6:148608499-148626522	0	0	0	1
4930528H21Rik	chr6:3981840-3997584	0	0	0	1
4930528P14Rik	chr2:115155001-115170016	0	0	0	1
4930529C04Rik	chr3:90875583-90879114	0	0.0351403	0.0498259	1
4930529K09Rik	chr14:86645776-86661849	0	0	0	1
4930529L06Rik	chr16:84680033-84685392	0	0	0	1
4930532I03Rik	chr10:105907365-106370524	0	0	0	1
4930532M18Rik	chr1:156088650-156117546	0	0	0	1
4930533B01Rik	chr2:113167892-113556924	0	0	0	1
4930533N22Rik	chr7:82175096-82220052	0	0	0	1
4930533P14Rik	chr1:98508633-98559150	0	0	0	1
4930538K18Rik	chr4:118877659-118890822	0	0.176175	0.234097	1
4930539C22Rik	chr3:134067106-134086599	0	0	0	1
4930539E08Rik	chr17:29033339-29052269	0	0.0267183	0.0380428	1
4930539J05Rik	chr3:135099186-135101629	0	0.350298	0.43328	1
4930539M17Rik	chr3:9061963-9071076	0	0	0	1
4930539N22Rik	chr3:13471654-14182287	0	0	0	1
4930540M03Rik	chr9:15364307-15445664	0	0	0	1
4930542C21Rik	chr16:38017408-38054612	0	0.149007	0.200391	1
4930542D17Rik	chr16:50589971-50654279	0	0	0	1
4930543E12Rik	chr7:120243749-120285529	0	0.0934356	0.128874	1
4930543N07Rik	chr7:145745924-145758677	0	0	0	1
4930544D05Rik	chr11:70428384-70432696	0	0	0	1
4930544G11Rik	chr6:65902564-65904008	0	0	0	1
4930544M13Rik	chr13:115397435-115488030	0	0.0945538	0.130338	1
4930545E07Rik	chr18:17727254-17739499	0	0	0	1
4930545H06Rik	chr10:67781812-67783890	0	0	0	1
4930545L23Rik	chr2:134611899-135300994	0	0.0505714	0.0711723	1
4930546C10Rik	chr18:69049140-69111182	0	0.0547792	0.0769421	1
4930546K05Rik	chr9:41990320-42017314	0	0.0350572	0.0497144	1
4930547E08Rik	chr2:103644608-103650779	0	0	0	1
4930547E14Rik	chr16:59613146-60605357	0	0	0	1
4930548G14Rik	chr15:46454850-46471404	0	0.115468	0.157652	1
4930548H24Rik	chr5:31788231-31790635	0	0.0934356	0.128874	1
4930548J01Rik	chr17:4119445-4122102	0	0	0	1
4930548K13Rik	chr4:26562966-26632596	0	0	0	1
4930549C01Rik	chr4:136166351-136169128	0	0	0	1
4930549C15Rik	chr12:26991658-27100127	0	0	0	1
4930549G23Rik	chr18:67934529-67959597	0	0.281287	0.357597	1
4930550C14Rik	chr9:53213390-53240908	0	0.329698	0.411101	1
4930550C17Rik	chr13:56323584-56345301	0	0	0	1
4930550L24Rik	chrX:56164637-56173481	0	0	0	1
4930552N02Rik	chr4:52827475-52841141	0	0	0	1
4930552P12Rik	chr19:55715078-55776694	1.15221	0	-1.10582	1
4930553C11Rik	chr11:39121204-39203727	0	0	0	1
4930553E22Rik	chr16:84371387-84375750	0	0	0	1
4930554C24Rik	chr9:84668004-84677958	0	0	0	1
4930554G24Rik	chr11:13972105-14079044	0	0	0	1
4930554H23Rik	chr7:70489577-70589415	0	0	0	1
4930554I06Rik	chr19:21179199-21180028	0	0	0	1
4930555B11Rik	chr2:57034241-57040668	0	0	0	1
4930555B12Rik	chrX:112040597-112042206	0	0	0	1
4930555G01Rik	chr14:5153653-5162268	0	0	0	1
4930555G21Rik	chr13:53743953-53745450	0	0	0	1
4930555K05Rik	chr13:73343538-73366548	0	0	0	1
4930556C24Rik	chr16:85819455-85827017	0	0	0	1
4930556G01Rik	chr4:30591745-30782894	0	0	0	1
4930556J02Rik	chr14:62111524-62119219	0	0	0	1
4930556M19Rik	chr15:10644590-10719878	0	0.385944	0.470865	1
4930556N09Rik	chr10:96498401-96523693	0	0	0	1
4930556N13Rik	chr11:88692105-88742709	0	0.270775	0.345703	1
4930557A04Rik	chrX:9426828-9427378	0	0	0	1
4930557F10Rik	chr13:23368072-23405276	0	0	0	1
4930557J02Rik	chr5:34349827-34512175	0	0	0	1
4930557K07Rik	chr6:124959255-124999871	0	0	0	1
4930558C23Rik	chr3:95190379-95206763	0	0	0	1
4930558F17Rik	chr5:11664166-11680823	0	0	0	1
4930558G05Rik	chrX:125586059-125601682	0	0	0	1
4930558J18Rik	chr1:57416065-57434388	0	0	0	1
4930558K02Rik	chr1:163872219-163909767	0	0	0	1
4930559C10Rik	chr12:94654896-94683263	0	0	0	1
4930562C15Rik	chr16:4835415-4867691	0	0	0	1
4930562F07Rik	chr1:161974510-162008717	0	0	0	1
4930563D23Rik	chr16:92319007-92321686	0	0	0	1
4930563E18Rik	chr18:10706857-10711830	0	0	0	1
4930563E22Rik	chr11:72025225-72031952	0	0.338121	0.420207	1
4930563F08Rik	chr5:131913551-133018213	0	0	0	1
4930563H07Rik	chr6:48936614-48949615	0	0	0	1
4930563M20Rik	chr8:119305611-119325312	0	0	0	1
4930563M21Rik	chr9:55810395-55828739	0	0	0	1
4930564B18Rik	chr14:76042065-76066944	0	0	0	1
4930564C03Rik	chr17:44632935-45256233	0	0.231613	0.300545	1
4930564D02Rik	chr3:104869761-104881724	0	0.20492	0.268937	1
4930565D16Rik	chr3:84153297-84183843	0	0	0	1
4930565N06Rik	chr16:36880604-36933171	0	0.367487	0.45153	1
4930567H12Rik	chr8:128108537-128140570	0	0	0	1
4930567H17Rik	chrX:67647075-67647915	0	0	0	1
4930567J20Rik	chr16:71250148-71267421	0	0	0	1
4930567K12Rik	chr7:98239295-99597756	0	0	0	1
4930567K20Rik	chr10:10405856-10802129	0	0	0	1
4930568D16Rik	chr2:35209737-35223249	0	0	0	1
4930568E12Rik	chr9:13091266-13105855	0	0	0	1
4930568G15Rik	chr1:166996747-167022061	0	0	0	1
4930570G19Rik	chr3:156209716-156224710	0	0	0	1
4930571K23Rik	chr7:132512374-132514527	0	0	0	1
4930571O06Rik	chr8:116041181-116074708	0	0	0	1
4930572K03Rik	chr5:127650934-127664726	0	0	0	1
4930572O03Rik	chr5:15158105-15162877	0	0	0	1
4930572O13Rik	chr14:25959280-25962727	0	0.192598	0.25411	1
4930573O16Rik	chr2:51992166-52194318	0	0	0	1
4930577N17Rik	chr3:51056641-51144566	0.683939	0.716615	0.0673306	1
4930578C19Rik	chrX:17995552-18038400	0	0	0	1
4930578E11Rik	chr18:29556369-29656070	0	0	0	1
4930578I06Rik	chr14:64589958-64606617	0	0	0	1
4930578M01Rik	chr15:98816395-98819712	0	0	0	1
4930578N18Rik	chr16:76122857-76156331	0	0	0	1
4930579F01Rik	chr3:137827098-137849677	0	0	0	1
4930579G18Rik	chr14:55260997-55309579	0	1.00096	1.00069	1
4930579G24Rik	chr3:79433000-79436741	0	6.80794	2.96494	0.0019
4930579H20Rik	chr10:26701091-27336748	0	0.0873088	0.120763	1
4930579J19Rik	chr13:38437584-38591597	0	0	0	1
4930579K19Rik	chr9:98462878-98464030	0	0	0	1
4930579P08Rik	chr10:116166308-116176816	0	0	0	1
4930581F22Rik	chr9:34854163-34983572	0	0.950863	0.96411	1
4930583K01Rik	chr7:125387420-125389065	0	0.327226	0.408418	1
4930583P06Rik	chr2:123915704-124493525	0	0	0	1
4930584F24Rik	chr5:26786609-26819854	0	0	0	1
4930586N03Rik	chr13:23405393-23477668	0	0	0	1
4930587E11Rik	chr6:102113299-102414661	0	0	0	1
4930590J08Rik	chr6:91854226-91900719	0	0	0	1
4930590L20Rik	chr1:142142833-142552979	0	0	0	1
4930591A17Rik	chr2:179149640-179151585	0	0	0	1
4930591E09Rik	chr10:37895579-37901709	0	0	0	1
4930592A05Rik	chr15:33012883-33583191	0	0	0	1
4930592I03Rik	chr18:83080270-83174706	0	0.57228	0.652858	1
4930593A02Rik	chr3:58496510-58592446	0	0	0	1
4930593C16Rik	chr9:120833572-120839920	0	0	0	1
4930594C11Rik	chr1:37496184-37597861	0	0.13693	0.185143	1
4930594O21Rik	chr3:37508812-37514198	0	0	0	1
4930595D18Rik	chr12:112398060-112505366	0	0	0	1
4930595M18Rik	chrX:78664913-78703461	0	0	0	1
4930596D02Rik	chr14:36622671-36625164	0	0	0	1
4930596I21Rik	chr1:140860285-141072619	0	0	0	1
4930597A21Rik	chr11:44399818-44404731	0	0	0	1
4930597G03Rik	chr14:51937009-51965164	0	0	0	1
4930598F16Rik	chr1:97597760-97613095	0	0	0	1
4930599N23Rik	chr6:39068471-39156772	0	0.492881	0.578098	1
4931402G19Rik	chr2:120181044-120330655	0	0	0	1
4931403E22Rik	chr19:26679649-26898397	0	0	0	1
4931403G20Rik	chr12:70847834-71087989	0	0.843446	0.882408	1
4931406B18Rik	chr7:50747413-50761308	0	0.0310927	0.0441703	1
4931406C07Rik	chr9:15087780-15162232	0	0.958141	0.969484	1
4931406H21Rik	chr14:26278670-26486233	0	0.768818	0.822787	1
4931406P16Rik	chr7:35021732-35070628	8.92569	8.20188	-0.122009	0.94495
4931408C20Rik	chr1:26738645-26744305	0	0	0	1
4931408D14Rik	chr19:37332918-37338585	1.62231	0.204498	-2.98789	1
4931409K22Rik	chr5:24049251-24061287	0	0.0789686	0.109655	1
4931414P19Rik	chr14:55202499-55224745	4.29887	1.07451	-2.00028	0.30455
4931417E11Rik	chr6:73386958-73421015	0	0	0	1
4931419H13Rik	chr3:54859163-54887924	0	0	0	1
4931420L22Rik	chr16:71131320-71139274	0	0	0	1
4931423N10Rik	chr2:23062995-23122649	0	0	0	1
4931428F04Rik	chr8:107800346-107813428	3.1352	0.55861	-2.48864	0.57005
4931428L18Rik	chr1:31197922-31279501	0	0	0	1
4931429I11Rik	chr9:40702931-40772195	0	0	0	1
4931429L15Rik	chr9:46111443-46128069	0	0	0	1
4931429P17Rik	chr13:48055698-48113977	0	0	0	1
4931430N09Rik	chr6:118537257-119171632	0	0	0	1
4931431B13Rik	chr7:135317459-135349880	0	0	0	1
4931431C16Rik	chr5:35923875-35956450	0	0.0459977	0.0648829	1
4931431F19Rik	chr7:111276426-111278337	0	0	0	1
4931440F15Rik	chr11:29592897-29926033	0	0	0	1
4931440J10Rik	chr14:63282503-63448963	0	0	0	1
4931440P22Rik	chr3:65331406-65359440	1.19408	0	-1.13362	1
4932411E22Rik	chr11:89251536-89280262	0	0	0	1
4932411N23Rik	chrX:123346993-123350397	0	0.109546	0.149975	1
4932412D23Rik	chr16:42725814-42875875	0	0.0600581	0.0841459	1
4932413F04Rik	chr9:103385265-103664167	0	0.0909364	0.125572	1
4932414J04Rik	chr11:21394732-21411183	0	0	0	1
4932414N04Rik	chr2:68495940-68586522	0	0	0	1
4932415M13Rik	chr17:53855833-53873168	0	0	0	1
4932416H05Rik	chr2:129624104-129658021	3.091	0.929505	-1.73354	0.57995
4932416K20Rik	chr8:107319136-107322692	0.295992	0.0348817	-3.08502	1
4932418E24Rik	chr2:26127166-26150077	0	0	0	1
4932429P05Rik	chrX:86997606-87000830	0	0	0	1
4932435O22Rik	chr11:114274718-114310174	0	0	0	1
4932438A13Rik	chr3:36762027-36951955	8.76025	4.6273	-0.920801	0.63035
4932438H23Rik	chr16:91054179-91069390	0	0.5724	0.652968	1
4932441J04Rik	chr5:57961322-58109158	0	0	0	1
4932443I19Rik	chr8:13705888-13743066	0	0.190431	0.251483	1
4932702P03Rik	chr13:24997468-25030918	0	0	0	1
4933400A11Rik	chrX:166123130-166428729	0	0	0	1
4933400B14Rik	chr17:89719566-89726673	0	0	0	1
4933400C23Rik	chr9:92613553-92690549	0	0.0764888	0.106335	1
4933400F21Rik	chr1:91351385-91791857	1.74747	0.755172	-1.21039	0.6435
4933400L20Rik	chr8:106127698-106204282	0	0	0	1
4933401B06Rik	chrX:104737920-104739139	0	0	0	1
4933401D09Rik	chr17:15768751-15778066	0	0	0	1
4933401H06Rik	chr3:135488242-135551536	0	0	0	1
4933402C06Rik	chr7:47930106-47946630	0	0	0	1
4933402D24Rik	chr1:63801482-63815841	0	0.370951	0.455176	1
4933402E13Rik	chrX:59536673-59545253	0	0	0	1
4933402J07Rik	chr8:90087805-90113096	0	0	0	1
4933402J10Rik	chr5:60354357-60377241	0	0	0	1
4933402J15Rik	chr14:74755333-74769548	0	0	0	1
4933402N03Rik	chr7:138281860-138289797	0	0	0	1
4933402N22Rik	chr5:11918042-11922804	0	0	0	1
4933402P03Rik	chr11:69630067-69631942	0	0	0	1
4933403O08Rik	chrX:109352657-109357461	0	0	0	1
4933404G15Rik	chr16:16707779-16718214	0	0	0	1
4933404K08Rik	chr13:23368072-23405276	0	0	0	1
4933404K13Rik	chr10:43545712-43553107	0	0	0	1
4933404O12Rik	chr5:137395015-137412979	0	0.404205	0.489748	1
4933405D12Rik	chr3:122585509-122627034	0	0	0	1
4933405E24Rik	chr11:53991273-54026790	0	0	0	1
4933405L10Rik	chr8:108232202-108234068	0	0.245529	0.31676	1
4933405O20Rik	chr7:57230719-58118659	0	0	0	1
4933406C10Rik	chr12:33604248-33638654	0	0.16076	0.21507	1
4933406D12Rik	chr2:146368666-146371844	0	0	0	1
4933406F09Rik	chr14:8244986-8255199	0	0.104474	0.143354	1
4933406G16Rik	chr11:18965277-18975743	0	0	0	1
4933406I18Rik	chr7:121458992-121558675	0	0.133707	0.181052	1
4933406J08Rik	chr2:122012007-122032129	0	0	0	1
4933406J10Rik	chr7:89797123-89926362	0	0.143416	0.193355	1
4933406K04Rik	chr12:107923816-107954534	0	0	0	1
4933406M09Rik	chr1:136282516-136287560	0	0.0735457	0.102389	1
4933407E24Rik	chr4:124246421-124252781	0	0	0	1
4933407G14Rik	chr10:74912254-74925849	0	0	0	1
4933407I05Rik	chr9:51722533-51735108	0	0	0	1
4933407K13Rik	chrX:72970796-73010038	6.35858	1.06817	-2.57356	0.2359
4933407L21Rik	chr1:87825057-87828331	0	0	0	1
4933408B17Rik	chr18:34739499-34757122	3.2112	0.161354	-4.31481	0.1664
4933408J17Rik	chr10:93003376-93067990	0	0.069696	0.0972062	1
4933408N05Rik	chr8:116729539-116897970	0	0	0	1
4933409G03Rik	chr2:68420469-68454520	0	0	0	1
4933409K07Rik	chrUn_random:588638-612480	0	0	0	1
4933411E08Rik	chr10:117362514-117385363	0	0	0	1
4933411G06Rik	chr10:51475979-51477000	0	0	0	1
4933411G11Rik	chr5:143942695-143966747	0	0	0	1
4933411K16Rik	chr19:42120340-42145429	3.01741	0	-2.00627	0.14685
4933412E12Rik	chr10:116387617-116400335	0.754371	0.681377	-0.146821	1
4933412E24Rik	chr15:59846420-59848173	0	0	0	1
4933412O06Rik	chr13:15873496-15894463	0	0	0	1
4933413G19Rik	chr6:128313011-128335162	0	0.126974	0.172449	1
4933413J09Rik	chr14:27177032-27219942	0	0.220247	0.287177	1
4933413L06Rik	chr13:118391126-118769835	0	0	0	1
4933415F23Rik	chr1:23107312-23109092	0	0	0	1
4933416C03Rik	chr10:115455418-115711985	0	0	0	1
4933416E03Rik	chr2:159773076-159807025	0	0	0	1
4933416I08Rik	chrX:50989667-50994509	0	0	0	1
4933416M06Rik	chr13:102024273-102063351	0	0	0	1
4933416M07Rik	chr8:28249244-28285118	0	0.0870523	0.120418	1
4933417A18Rik	chr13:35016277-35055678	0	0	0	1
4933417D19Rik	chr8:125756157-125778075	0	0	0	1
4933417E11Rik	chr1:72005571-72051769	0	0.253676	0.326169	1
4933417G07Rik	chr3:55429119-55987623	0	0	0	1
4933417O13Rik	chr7:150293158-150612947	0	0	0	1
4933421I07Rik	chr7:49700831-49703450	0	0	0	1
4933421O10Rik	chr4:33114113-33118298	0.272212	0.770484	1.50103	1
4933422A05Rik	chr9:35088689-35093008	0	0.395905	0.481196	1
4933424G05Rik	chr18:15127193-15309955	0	0	0	1
4933424G06Rik	chr1:36771382-36814805	0	0	0	1
4933425B07Rik	chr14:47222480-47257098	0	0.0670537	0.0936278	1
4933425L06Rik	chr13:105872201-105911862	0	0	0	1
4933427D06Rik	chr6:89046108-89060031	0	0	0	1
4933427D14Rik	chr11:71967598-72016873	10.423	4.28775	-1.28148	0.4968
4933427E11Rik	chr15:74532841-74540804	0	0	0	1
4933427E13Rik	chr11:25226106-25267137	0	0	0	1
4933427G17Rik	chr7:128126022-128158301	0	0	0	1
4933427I22Rik	chr4:139482025-139499434	0	0	0	1
4933428C19Rik	chr4:40429872-40472581	0	0	0	1
4933428G20Rik	chr11:97311473-97363714	0.806932	0.374333	-1.10812	1
4933429K18Rik	chr19:45801044-45805048	0	0	0	1
4933429O19Rik	chr14:49498547-49506787	0	0	0	1
4933430H16Rik	chr7:90086447-90119901	0	0	0	1
4933430I17Rik	chr4:62186402-62209027	0	0.291828	0.369416	1
4933430M04Rik	chr11:24381908-24469951	0	0	0	1
4933430N04Rik	chr8:9125411-9132288	0	0	0	1
4933431E20Rik	chr3:107680147-107701603	0	0.767701	0.821873	1
4933431G14Rik	chr6:72047601-72104564	6.95751	0.321845	-4.43413	0.374
4933432G23Rik	chr9:118338956-118346166	0	0	0	1
4933432I03Rik	chr14:103386628-103433020	0	0	0	1
4933432I09Rik	chr16:18209778-18213956	0	0.351046	0.434081	1
4933432K03Rik	chr7:128730899-128733350	0	0	0	1
4933433C11Rik	chr2:25068078-25070150	0	0.0932151	0.128584	1
4933433F19Rik	chr8:31678866-31686045	0	0	0	1
4933433G08Rik	chr9:60950818-60953193	0	0	0	1
4933433G15Rik	chr9:75257990-75263344	5.86481	0.476736	-3.62082	0.2192
4933433G19Rik	chr13:67013033-67133341	0	0.394009	0.479241	1
4933433H22Rik	chr17:84477999-84489215	0	0.50882	0.593421	1
4933434E20Rik	chr3:89802681-89872269	28.7074	20.3331	-0.497592	0.79315
4933436E23Rik	chr1:141276028-141299429	0	0	0	1
4933436H12Rik	chr7:75562309-75571019	0	0.172458	0.229539	1
4933436I01Rik	chrX:65173038-65174625	0	0.0935093	0.128966	1
4933438B17Rik	chr5:127511158-127568899	0	0	0	1
4933438K21Rik	chr4:146437474-146442545	0	0.46342	0.549344	1
4933439C10Rik	chr11:59299022-59324569	4.13467	0.758625	-2.44631	0.48635
4933439K11Rik	chr1:174451260-174480937	0	0	0	1
4933440J02Rik	chr10:111023774-111031329	0	0	0	1
4933440M02Rik	chr7:132475295-132493300	0	0	0	1
5031410I06Rik	chr5:26344960-26431854	0	0.0425004	0.0600474	1
5031414D18Rik	chr14:75415833-75452339	0	0.047548	0.0670191	1
5031425E22Rik	chr5:22937625-22940171	13.2511	3.77259	-1.81248	0.3152
5031425F14Rik	chr2:166272950-166284270	0	0	0	1
5031426D15Rik	chr2:6460743-7317825	0	0.424506	0.510466	1
5031434C07Rik	chr6:112223751-112280417	0	0.0607332	0.0850575	1
5031434O11Rik	chr3:51319239-51371038	0	0	0	1
5031439G07Rik	chr15:84776149-84818401	10.9736	6.00628	-0.869493	0.64305
5033403F01Rik	chr13:39024008-39058166	0	0.0978324	0.134655	1
5033403H07Rik	chr5:53364250-53383531	0	0	0	1
5033404E19Rik	chr1:187321184-187321893	0	0.215347	0.281372	1
5033406O09Rik	chr12:113180201-113182693	0	0	0	1
5033428I22Rik	chr8:59811231-59833377	0	0	0	1
5330411J11Rik	chr2:59220549-59224739	0	0.0797847	0.110737	1
5330413P13Rik	chr2:131645741-131673392	0	0	0	1
5330417C22Rik	chr3:108260986-108339440	0	0	0	1
5330426P16Rik	chr16:50726863-50732886	0	0.930117	0.948691	1
5330434G04Rik	chrX:102568332-102587093	0	0.0360161	0.0510519	1
5330439B14Rik	chr6:142536381-142650794	0	0	0	1
5430401F13Rik	chr6:131493779-131503775	0	0	0	1
5430402E10Rik	chrX:75233629-75238906	0	0	0	1
5430402O13Rik	chr6:50516641-50546589	0	0.151651	0.203702	1
5430403N17Rik	chr8:36927138-36946011	0	0.0494942	0.0696884	1
5430405H02Rik	chr2:156665742-156688681	10.6128	4.49049	-1.24086	0.6769
5430416N02Rik	chr5:100849860-100858554	0	8.8759	3.30391	0.0523
5430416O09Rik	chr4:43742905-43747406	0	0.0301743	0.0428824	1
5430419D17Rik	chr7:138317915-138394459	0	0	0	1
5430421F17Rik	chr8:26413121-26416742	0	0	0	1
5430421N21Rik	chr15:101315560-101321943	0	0	0	1
5430425K12Rik	chr13:81079663-81087858	0	0.108292	0.148335	1
5430427M07Rik	chr12:92236931-92786285	0	0	0	1
5430427O19Rik	chrX:83115611-83136838	0	0	0	1
5430428K19Rik	chrX:5977262-6210835	0	0	0	1
5430431A17Rik	chr7:51739886-51740783	574.017	0.186241	-11.5897	0.23655
5430434I15Rik	chr3:38102072-38107041	0	0	0	1
5430437J10Rik	chr15:5446317-5544983	0	0	0	1
5430440P10Rik	chr14:105826775-105836933	7.24038	1.10584	-2.71092	0.20865
5530400C23Rik	chr6:133242233-133245808	0	0	0	1
5530401A14Rik	chr11:80693664-81781898	0	0	0	1
5530601H04Rik	chrX:102236192-102265463	0	0.829092	0.871126	1
5730403I07Rik	chr9:77214218-77247223	0	0	0	1
5730405O15Rik	chrX:12619140-12622421	0	0.162715	0.217491	1
5730408K05Rik	chr19:8958367-8965249	334.59	25.7567	-3.69937	0.2436
5730409E04Rik	chr4:126287097-126291615	0	3.34152	2.1182	0.09215
5730412P04Rik	chrX:132639141-132649959	0	0	0	1
5730416F02Rik	chrX:106196823-106197635	0	0	0	1
5730420D15Rik	chr10:94880008-94891274	0	0	0	1
5730422E09Rik	chr5:149931140-149993612	0	0	0	1
5730435O14Rik	chr10:41258654-41326401	0	0	0	1
5730455P16Rik	chr11:80173993-80191517	1.98674	2.76138	0.474986	0.7749
5730457N03Rik	chr6:52258382-52268372	0	0	0	1
5730460C07Rik	chr3:153452268-153455051	0	0	0	1
5730480H06Rik	chr5:48780741-49676898	0	0.300715	0.37931	1
5730488B01Rik	chr4:44544377-44723312	0	0	0	1
5730507C01Rik	chr12:18521315-18542060	0	0.358876	0.442418	1
5730508B09Rik	chr3:127572605-127599241	0	0.820496	0.864335	1
5730522E02Rik	chr11:25516845-26110576	0	0	0	1
5730559C18Rik	chr1:138110098-138130857	0	0.332141	0.413746	1
5830411N06Rik	chr7:147433199-147485690	0	0.0432571	0.0610987	1
5830415F09Rik	chr4:46389846-46402295	0	0.423441	0.509382	1
5830416I19Rik	chr5:64436211-64441465	0	0.0959041	0.132116	1
5830416P10Rik	chr19:53515701-53539286	0	1.08501	1.06005	1
5830417I10Rik	chr3:88580978-88636409	4.33899	0.428726	-3.33923	0.1399
5830418P13Rik	chr9:103325907-103382658	0	0	0	1
5830428M24Rik	chr12:70565773-70576537	0	0	0	1
5830432E09Rik	chr7:142729506-142877977	0	0.266242	0.340551	1
5830444B04Rik	chr4:154775077-154817219	0	0.0725973	0.101112	1
5830454E08Rik	chr9:120486447-120487190	0	0.811264	0.856994	1
5830473C10Rik	chr5:90990234-91026932	0	0	0	1
5930403L14Rik	chr4:153690233-154010982	0.30261	0.150323	-1.00939	1
5930412G12Rik	chr5:129085004-129106562	0	0	0	1
5930430L01Rik	chr5:149801631-149806791	8.26077	0.939953	-3.13562	0.29575
5930438M14Rik	chr13:102002081-102017506	0	0.0519686	0.0730936	1
6030407O03Rik	chr1:73664954-73911040	0	0	0	1
6030408B16Rik	chr15:101123642-101127857	0	0	0	1
6030419C18Rik	chr9:58336409-58347549	0	0.658256	0.72967	1
6030440G07Rik	chr12:112232607-112252082	0	0	0	1
6030443J06Rik	chr5:22056230-22063989	0	0.483654	0.569151	1
6030458C11Rik	chr15:12737931-12754412	10.1806	7.22355	-0.495043	0.7645
6030466F02Rik	chr8:126257857-126263841	0	0	0	1
6030468B19Rik	chr11:117658973-117668622	0	0	0	1
6030469F06Rik	chr12:31853726-31870787	0	0	0	1
6030471H07Rik	chr4:83687943-83690783	0	0	0	1
6030498E09Rik	chrX:36125956-36315865	0	0	0	1
6230400D17Rik	chr14:21521233-21523647	0	1.02016	1.01447	1
6330403A02Rik	chr1:182362503-182413635	0	0.0185211	0.0264743	1
6330403K07Rik	chr11:70845442-70847119	26.4227	0.329338	-6.32607	0.1929
6330407A03Rik	chr4:3605267-3718759	0	0.140716	0.189945	1
6330408A02Rik	chr7:13844315-13896776	6.52016	1.67205	-1.96329	0.38705
6330409D20Rik	chr2:32576574-32610527	0	0	0	1
6330410L21Rik	chr3:129380492-129466800	0	0	0	1
6330415B21Rik	chr6:76831630-77929661	3.60126	0.0575178	-5.96835	0.2237
6330415G19Rik	chr17:23687765-23702261	0	0.645667	0.718675	1
6330416G13Rik	chr4:63221393-63247387	0.86887	1.8776	1.11168	0.40525
6330418K02Rik	chr5:138700885-138713982	0	1.83161	1.50162	0.09355
6330549D23Rik	chr3:96405055-96433742	0	1.10988	1.07716	1
6430411K18Rik	chr12:110828378-110833613	0	0	0	1
6430503K07Rik	chr2:147003281-147157417	0	0	0	1
6430531B16Rik	chr7:147158201-147164654	0	0.118233	0.161217	1
6430548M08Rik	chr8:122638051-122689207	12.5726	29.4113	1.22609	0.4208
6430550D23Rik	chr2:155826178-155833713	0.239139	0.0834302	-1.51921	1
6430562O15Rik	chr13:100114740-100185516	0	0.455114	0.541128	1
6430571L13Rik	chr9:107242970-107252014	0	0.0495148	0.0697159	1
6430573F11Rik	chr8:37552244-37576067	0	0	0	1
6430584L05Rik	chr6:55346880-55362279	0	0.0396029	0.0560285	1
6430706D22Rik	chr1:90123594-90174154	2.53648	14.9345	2.55775	0.40595
6430710C18Rik	chr2:72583902-72651774	0	0	0	1
6530402F18Rik	chr2:29050245-29108513	4.04795	1.06081	-1.93203	0.2995
6530403H02Rik	chr3:120157251-120589650	0	0	0	1
6530411M01Rik	chr17:9340583-9360887	0	0	0	1
6720468P15Rik	chr19:57583053-57587278	0	0.200459	0.263587	1
6720483E21Rik	chr1:20878730-20880554	0	0	0	1
6720489N17Rik	chr13:62704374-62725542	0	0.908149	0.932175	1
6820408C15Rik	chr2:152241322-152270066	0	0	0	1
6820431F20Rik	chr8:19981359-20020392	13.7473	9.03201	-0.606029	0.7496
7420426K07Rik	chr9:98803537-98805041	0	0.176175	0.234097	1
7420461P10Rik	chr1:164569280-164588350	0	0.203513	0.267248	1
7420700N18Rik	chr8:32478220-32492910	0	0	0	1
7420701I03Rik	chr12:11054618-11085547	0	0.205275	0.269368	1
7530416G11Rik	chr15:85323165-85333657	0	0	0	1
7630403G23Rik	chr9:33849955-33866604	0	0	0	1
8030411F24Rik	chr2:148607744-148611672	0	0	0	1
8030423F21Rik	chr5:52998788-53010250	0	0	0	1
8030423J24Rik	chr13:71021825-71023381	0	0	0	1
8030442B05Rik	chr2:11259992-11320127	0	0	0	1
8030443G20Rik	chr4:108551674-108644682	0	0	0	1
8030451O07Rik	chr16:72226627-72234572	0	0	0	1
8030455M16Rik	chr8:112571331-112581076	0	0	0	1
8030462N17Rik	chr18:77872019-77952749	19.0333	9.27146	-1.03766	0.57575
8430408G22Rik	chr6:116583025-116623854	9.45705	0.307327	-4.94354	0.50745
8430419L09Rik	chr6:135148004-135186258	1.81789	1.52142	-0.256846	0.86885
8430422H06Rik	chr18:14390814-14437051	0	0	0	1
8430423G03Rik	chr5:149761825-149763234	0	0.493466	0.578668	1
8430426J06Rik	chr15:81073083-81082292	0	0	0	1
8430429K09Rik	chr11:3315975-3379834	1.78463	2.89329	0.697086	0.81475
8430430B14Rik	chr17:84397891-84412748	0	0	0	1
8430431K14Rik	chr19:30638976-31839523	0	0.0879361	0.121599	1
8430436N08Rik	chr4:7487834-7500948	0	0	0	1
8430437L04Rik	chr2:72541566-72567525	0	0	0	1
9030025P20Rik	chr17:15115827-15128541	0	0.241685	0.312293	1
9030204H09Rik	chr2:35606745-35835144	0	0.239745	0.310049	1
9030404E10Rik	chr16:30021927-30039565	0	0	0	1
9030612E09Rik	chr10:42894504-42896371	0	0.0693696	0.0967611	1
9030617O03Rik	chr12:102017332-102110820	4.80841	9.41762	0.969803	0.59115
9030619P08Rik	chr15:75258035-75262259	0	0	0	1
9030624G23Rik	chr12:24728066-24782134	0	0.0561816	0.0788557	1
9030624J02Rik	chr7:125883784-125985005	21.9637	9.08287	-1.2739	0.50175
9030625G05Rik	chr18:75132417-75141201	0	0	0	1
9130008F23Rik	chr17:41012430-41017507	4.38576	0.710917	-2.62507	0.27265
9130011E15Rik	chr19:45892633-46072978	8.46855	2.90058	-1.54577	0.39225
9130015A21Rik	chr12:36356962-36379790	0	0	0	1
9130015L21Rik	chr2:159842388-159866356	0	0	0	1
9130019O22Rik	chr7:134525773-134530680	2.70145	3.56852	0.401592	0.81105
9130019P16Rik	chr6:53989925-54380215	0	0.0273851	0.0389839	1
9130023H24Rik	chr7:135377964-135388614	1.17524	1.73135	0.558942	1
9130024F11Rik	chr1:57028312-57032040	0.657067	0.0996025	-2.72179	1
9130204L05Rik	chr3:90892058-90894727	0	0	0	1
9130209A04Rik	chr18:47612321-47630522	0	0	0	1
9130221F21Rik	chr6:71963889-71992522	0	0.0479326	0.0675424	1
9130221H12Rik	chr7:26013277-26022870	1.71984	4.45472	1.37306	0.66515
9130227L01Rik	chr1:55988084-56028942	0	0.135642	0.183506	1
9130230L23Rik	chr5:66379166-66395524	0	0	0	1
9130401M01Rik	chr15:57853826-57865849	5.35328	20.8464	1.9613	0.1583
9130409I23Rik	chr1:182981367-182990798	0	0	0	1
9130409J20Rik	chr11:66770139-66778516	0	0	0	1
9230009I02Rik	chr11:50898588-50905337	0	0.119545	0.162919	1
9230102K24Rik	chr10:110037705-110053017	0	0	0	1
9230102O04Rik	chr2:9802872-9811167	0	0	0	1
9230104L09Rik	chr2:148672449-148676670	0	0	0	1
9230105E05Rik	chr10:119798330-119913991	0	1.86995	1.52103	0.0871
9230110C19Rik	chr9:8021671-8042823	0	2.64574	1.86621	0.05835
9230110F15Rik	chr9:35645913-35651735	0	0	0	1
9230112D13Rik	chr14:35324806-35335987	0	0	0	1
9230112J17Rik	chr9:60371773-60393689	0	0.108989	0.149246	1
9230114K14Rik	chr5:52581919-52589223	0	0.665311	0.735791	1
9230116L04Rik	chr12:80130149-80204926	0	0	0	1
9230116N13Rik	chr1:138308492-138336797	0	0.0611381	0.085615	1
9230117E06Rik	chr16:22466641-22657304	0	0	0	1
9330020H09Rik	chr15:98373641-98401295	0	1.05118	1.03645	1
9330102E08Rik	chr6:128119717-128133821	1.72542	0.642593	-1.42497	1
9330111N05Rik	chr13:81103334-81218856	0	0.0949326	0.130839	1
9330117O12Rik	chr18:54771397-54799524	0	0	0	1
9330133O14Rik	chr8:124967555-124975222	0	0.578654	0.658691	1
9330136K24Rik	chr17:21665159-21699565	0	0.255694	0.32848	1
9330151L19Rik	chr12:70290824-70300855	7.04846	2.7798	-1.34233	0.5551
9330158H04Rik	chr6:36283137-36474774	0	0	0	1
9330159F19Rik	chr10:28931448-28950585	11.2643	0.129623	-6.44129	0.20315
9330159M07Rik	chr9:88734001-88753708	2.75776	0.323949	-3.08966	0.2917
9330162012Rik	chr13:24997468-25030918	0	0.0905097	0.125003	1
9330162B11Rik	chr1:189432884-190038763	0	0	0	1
9330175E14Rik	chr8:96957026-96959003	0	0.0859162	0.118918	1
9330175M20Rik	chr1:51275229-51390623	0	0	0	1
9330178D15Rik	chr3:155639317-155671556	0	0	0	1
9330179D12Rik	chr6:127075726-127162437	0	0	0	1
9330182L06Rik	chr5:9266192-9480717	0	0.106084	0.145456	1
9330182O14Rik	chr15:39965910-39981556	0	0.0625582	0.0875443	1
9330188P03Rik	chr14:105988765-105993146	0	0.128349	0.174215	1
9330199G10Rik	chr13:19554715-19596236	0	0	0	1
9430007A20Rik	chr4:144109724-144119256	0	0	0	1
9430014N10Rik	chr15:93735286-93757542	0	0	0	1
9430015G10Rik	chr4:155484106-155501372	4.58102	10.987	1.26206	0.49325
9430016H08Rik	chr1:57445087-57472802	15.2197	13.209	-0.204419	0.45735
9430018G01Rik	chr6:43295005-43616174	0	0.180632	0.239557	1
9430019J16Rik	chr2:75274113-75282236	0	0	0	1
9430020K01Rik	chr18:4634926-4682867	8.32609	9.62843	0.209661	0.91225
9430021M05Rik	chr2:162486898-162500940	0	0	0	1
9430037G07Rik	chr9:88490162-88494081	0	0.510403	0.594931	1
9430038I01Rik	chr7:144567251-144602439	3.90858	2.08484	-0.906708	0.3334
9430041J12Rik	chr7:4025726-4088528	0.469567	0.0550336	-3.09295	1
9430060I03Rik	chr1:94830119-94847167	0.224133	0.0783084	-1.51712	1
9430065F17Rik	chr13:67654137-67671829	0	0.294569	0.372473	1
9430069I07Rik	chr15:34236435-34365995	0	0	0	1
9430076C15Rik	chr6:53237288-53347210	6.90193	0.33029	-4.38519	0.22495
9430078K24Rik	chr12:81018005-81037251	0	0	0	1
9430083A17Rik	chr13:51193106-51196096	0	0.0837098	0.115979	1
9430091E24Rik	chr8:113618644-113669398	0	0.446366	0.532437	1
9530002B09Rik	chr4:122366501-122382378	0	0	0	1
9530003J23Rik	chr10:116670808-116675737	0	0	0	1
9530014B07Rik	chr13:53731260-53734570	0	0	0	1
9530020I12Rik	chr12:11192798-11211308	0	0.264731	0.338829	1
9530026F06Rik	chr1:61435275-61452748	0	0	0	1
9530026P05Rik	chr6:92890575-93061743	0	0.141701	0.191184	1
9530027J09Rik	chrX:45610110-45638603	14.4516	5.43847	-1.40996	0.66805
9530036O11Rik	chr5:28783379-29045749	0	0	0	1
9530051G07Rik	chrX:149472171-149507458	0	0.055697	0.0781999	1
9530052E02Rik	chr8:10986963-11054541	0.869814	0	-0.902892	1
9530053A07Rik	chr7:28914484-28949830	0	0.152646	0.204955	1
9530059O14Rik	chr9:122481618-122489765	0	0	0	1
9530062K07Rik	chr6:116149427-116158011	0	0	0	1
9530068E07Rik	chr11:52209929-52222225	9.33512	42.354	2.18176	0.2666
9530077C05Rik	chr9:22216020-22249123	0	0.23721	0.30709	1
9530080O11Rik	chr4:95626401-95690965	0	0	0	1
9530082P21Rik	chr17:23886202-23891032	0	0.118374	0.161398	1
9530091C08Rik	chr9:68501592-69236053	3.02778	0.0606288	-5.64211	0.4465
9630001P10Rik	chr5:45920943-46036708	0	0	0	1
9630013A20Rik	chr14:84843369-84936867	0	0	0	1
9630013K17Rik	chr11:63776128-63892974	0	0.389263	0.474317	1
9630028B13Rik	chr1:187253235-187265698	0	0.218958	0.285651	1
9630028H03Rik	chr2:135406265-135408956	0	0	0	1
9630028I04Rik	chr17:27372019-27385011	0	0.0489625	0.0689597	1
9830107B12Rik	chr17:48262554-48283257	0	0.0345744	0.0490313	1
9830132P13Rik	chr3:127619088-127658138	0	0	0	1
9830147E19Rik	chr7:49864895-49897974	0	0.0488443	0.0687946	1
9830166K06Rik	chr19:8726285-8737825	0	0.0458198	0.0646346	1
9930012K11Rik	chr14:70554211-70559309	0	0.45471	0.540732	1
9930014A18Rik	chr15:60650550-60662955	1.9495	1.3349	-0.546372	0.4596
9930021J03Rik	chr19:29788891-29880499	12.5863	1.73222	-2.86116	0.1553
9930104L06Rik	chr4:124614291-124621905	8.32697	4.25767	-0.967727	0.59115
9930111H07Rik	chr1:87671845-87681269	0	0	0	1
9930111J21Rik1	chr11:48758850-48792900	0	0	0	1
9930111J21Rik2	chr11:48851161-48948889	0	0	0	1
A130010J15Rik	chr1:194999662-195027740	0	2.15091	1.65577	0.127
A130077B15Rik	chr10:122002078-122006947	0	0	0	1
A1bg	chr15:60749143-60752825	0	0	0	1
A1cf	chr19:31943250-32023896	0	0	0	1
A230001M10Rik	chr3:102066327-102092694	0	0	0	1
A230009B12Rik	chr17:10595877-11033057	1.36607	0.205107	-2.73558	1
A230020J21Rik	chr1:192829710-192853660	0	0	0	1
A230028O05Rik	chr16:25059724-25069144	0	0	0	1
A230046K03Rik	chr10:83006685-83059218	5.09725	12.9538	1.34558	0.4783
A230050P20Rik	chr9:20673085-20684154	41.159	1.86584	-4.46331	0.2267
A230056J06Rik	chr13:59681536-59686584	0	0	0	1
A230056P14Rik	chr7:63217900-63274943	0	0.475425	0.561126	1
A230057D06Rik	chr7:68850735-69072460	0	0	0	1
A230065H16Rik	chr12:112645019-112650288	0	0	0	1
A230070E04Rik	chr14:68737601-68749428	0	0.0700255	0.0976512	1
A230072C01Rik	chrX:20528790-20564475	0	0.508245	0.592876	1
A230072E10Rik	chrX:147632620-147776422	1.92836	0.340604	-2.50121	0.3471
A230077H06Rik	chr7:48104522-48153694	0	0	0	1
A230103J11Rik	chr8:87560813-87591019	0	0.731614	0.792114	1
A230108P19Rik	chr2:6109510-6242657	0	0	0	1
A2m	chr6:121586190-121629256	0	0	0	1
A330009N23Rik	chr15:101051621-101063187	0	0.491172	0.576445	1
A330015K06Rik	chr3:64913289-65182147	0	0.0581386	0.0815305	1
A330023F24Rik	chr1:196843592-196864102	6.56875	0.541188	-3.60142	0.20395
A330032B11Rik	chr19:37095780-37281961	0	0.0673212	0.0939928	1
A330033J07Rik	chr13:48139599-48359405	0	0.0445956	0.0629506	1
A330035P11Rik	chr14:122497160-122506196	1.84437	0.232151	-2.98999	0.26865
A330040F15Rik	chr19:12648014-12671056	0	0.500389	0.585338	1
A330041J22Rik	chr9:86474969-86595286	0	0.140716	0.189945	1
A330048O09Rik	chr13:48367786-48369253	0.696852	0	-0.762859	1
A330049N07Rik	chr10:72436050-72549453	0	0.0647457	0.0905147	1
A330050F15Rik	chr17:69788665-69838573	0	0	0	1
A330069E16Rik	chr2:91077302-91078514	0	0.32321	0.404042	1
A330070K13Rik	chr5:130845327-131316515	0	0	0	1
A330074K22Rik	chr8:122728333-122752130	0	0.203414	0.267128	1
A330076C08Rik	chr13:44288957-44311856	0	0.066639	0.0930733	1
A330076H08Rik	chr7:69088786-69127245	0	0	0	1
A330093E20Rik	chr18:45719807-46204914	0	0.0527082	0.0741081	1
A330102I10Rik	chr13:29106282-29132205	0	0.176218	0.234158	1
A3galt2	chr4:128436501-128446542	2.17944	0.0733474	-4.89307	0.09985
A430005L14Rik	chr4:153331345-153336033	9.21782	23.4473	1.34692	0.3991
A430033K04Rik	chr5:139064086-139090054	12.1503	1.43001	-3.08689	0.16975
A430035B10Rik	chr6:8457058-8459161	0	0	0	1
A430046D13Rik	chr10:127936302-127941298	6.90515	0.181819	-5.2471	0.2637
A430078G23Rik	chr8:3353414-3390299	3.10945	1.30813	-1.24915	0.3545
A430078I02Rik	chr6:86388391-86430824	4.00453	0.508972	-2.97597	0.4772
A430085M09Rik	chr4:78239950-78243388	0	0	0	1
A430088P11Rik	chr15:80502276-80530855	0	0	0	1
A430089I19Rik	chrUn_random:1585650-1589928	0	0	0	1
A430090L17Rik	chr13:114584715-114947669	0	0.268693	0.34334	1
A430093F15Rik	chr19:10815436-10860533	0	0	0	1
A430105I19Rik	chr2:118579880-118588397	3.59532	6.13672	0.771348	0.67375
A4galt	chr15:83057151-83082204	0	1.86167	1.51686	0.055
A4gnt	chr9:99512920-99522786	0	0	0	1
A530006G24Rik	chr2:147536428-147543368	0	0.101087	0.138932	1
A530013C23Rik	chr2:167516258-167522913	0	0.180396	0.239276	1
A530016L24Rik	chr12:113727658-113738138	0	0	0	1
A530032D15Rik	chr1:85084713-85106428	0	0	0	1
A530046M15Rik	chr13:15899075-15919370	0	0	0	1
A530050N04Rik	chr18:61629878-61644261	0	0.0718511	0.100103	1
A530053G22Rik	chr6:60229036-60353701	0	0	0	1
A530058N18Rik	chr2:113835336-113858028	0	0	0	1
A530064D06Rik	chr17:48288845-48304207	0	0	0	1
A530065N20Rik	chr13:60131071-60218030	0	0.0331637	0.0470637	1
A530072M11Rik	chr4:16091256-16193372	0	0	0	1
A530088E08Rik	chr17:32527605-32541753	0	0	0	1
A530099J19Rik	chr13:19819285-19824820	0	0	0	1
A630001G21Rik	chr1:87613657-87633181	0	0	0	1
A630010A05Rik	chr16:14562409-14621377	0	0	0	1
A630012P03Rik	chrX:49625603-49972224	0	0	0	1
A630019I02Rik	chr13:93810669-93914679	0	0	0	1
A630020A06	chr15:3946038-3965858	0	0.0351925	0.0498956	1
A630023A22Rik	chr14:34864315-34915940	0	0	0	1
A630023P12Rik	chr5:110943941-110954998	0	0	0	1
A630033H20Rik	chrX:104344265-104369000	0	0.0833881	0.115553	1
A630066F11Rik	chr10:7350033-7384421	0	0.108292	0.148335	1
A630072M18Rik	chr5:20398841-20462216	1.71768	0.654429	-1.39215	1
A630073D07Rik	chr6:132575128-132577529	0	0	0	1
A630075F10Rik	chr2:169886739-169896278	0	0	0	1
A630076J17Rik	chr3:107033531-107036949	0	0	0	1
A630077J23Rik	chr4:43764730-43772336	0	0	0	1
A630089N07Rik	chr16:98283676-98303604	19.5074	2.2832	-3.09489	0.15855
A630095E13Rik	chr9:36443338-36446187	0	0	0	1
A630095N17Rik	chr1:75216669-75228668	0	0.242172	0.312863	1
A730004F24Rik	chr1:188335716-188382560	0	0	0	1
A730006G06Rik	chr17:48201738-48227870	0	0	0	1
A730008H23Rik	chr1:90123594-90174154	24.5854	10.6615	-1.20539	0.4171
A730017C20Rik	chr18:59222034-59236614	0	0	0	1
A730017L22Rik	chr2:130698276-130732132	2.58407	0.908977	-1.50733	0.23565
A730018C14Rik	chr12:113649233-113661409	0	0	0	1
A730020E08Rik	chr6:61125597-62332857	0	0	0	1
A730020M07Rik	chr3:121337855-121349371	0	0	0	1
A730036I17Rik	chr2:129044704-129061342	0	0	0	1
A730043L09Rik	chr9:62090402-62091907	0	0	0	1
A730046J19Rik	chrX:140588237-140600817	0	0.052109	0.0732855	1
A730056A06Rik	chr7:80455265-80564785	0	0.043285	0.0611402	1
A730082K24Rik	chr7:122092163-122127481	0	0	0	1
A730085K08Rik	chr9:122291139-122307919	0	0	0	1
A730090H04Rik	chr11:95001760-95020361	0	0	0	1
A730090N16Rik	chr3:64913289-65182147	0	0.0967936	0.133287	1
A830009L08Rik	chr13:91508594-91527690	0	0	0	1
A830010M20Rik	chr5:107926763-107941575	3.59086	0.395177	-3.18376	0.2385
A830011K09Rik	chr6:138313001-138547835	0	0	0	1
A830018L16Rik	chr1:11404185-11965983	0	0	0	1
A830019L24Rik	chr3:142906018-142920960	0	0	0	1
A830052D11Rik	chr18:32518710-32595394	4.9481	0.488025	-3.34185	0.322
A830080D01Rik	chrX:155970599-156031013	4.39182	2.73416	-0.683721	0.6863
A830082K12Rik	chr13:78328235-78375825	0	0.0552131	0.0775301	1
A830082N09Rik	chr10:33707021-33714861	0	0.354833	0.438112	1
A930001A20Rik	chr3:14971200-15002727	0	0	0	1
A930001C03Rik	chr19:4425456-4477143	0	1.2535	1.17217	1
A930002C04Rik	chr13:47218088-47343360	0	0	0	1
A930003A15Rik	chr16:19876660-19884367	0	0	0	1
A930003O13Rik	chr5:22244728-22781415	0	0	0	1
A930004D18Rik	chr2:17946815-17959368	1.53196	0.115941	-3.72392	1
A930005H10Rik	chr3:115584496-115591048	0	0.86611	0.900034	1
A930006I01Rik	chr2:103178757-103212921	0	0	0	1
A930006K02Rik	chr16:91465348-91470368	0	0.382707	0.467499	1
A930007I19Rik	chr19:29578152-29596477	0	0.274531	0.349965	1
A930009A15Rik	chr10:114887369-115024836	0	0	0	1
A930011G23Rik	chr5:99726262-100158079	0	0	0	1
A930012L18Rik	chr18:44584713-44971836	13.4441	0.53736	-4.64494	0.43925
A930013F10Rik	chr8:23738590-23763909	1.04022	0.836633	-0.314222	1
A930015D03Rik	chr17:36131448-36175119	0	0	0	1
A930016O22Rik	chr7:19996442-20006932	0	0	0	1
A930017M01Rik	chr15:44712939-44716289	0	0	0	1
A930018P22Rik	chr2:103962925-103964903	0	0	0	1
A930019D19Rik	chr2:146067034-146337740	0	0	0	1
A930024E05Rik	chr5:123439362-123448350	0	0.546952	0.629427	1
A930031H19Rik	chr4:130556746-130566389	0	0	0	1
A930041C12Rik	chr5:107963729-108090872	0	0.626521	0.701789	1
AA387883	chr19:52997670-53001421	0	0	0	1
AA388235	chr17:34118436-34122303	0	0.127825	0.17355	1
AA413626	chr11:4795345-4828868	0	0	0	1
AA414768	chrX:12513998-12515667	0.673763	0.235392	-1.51718	1
AA415398	chr4:119202922-119211374	0	0.204282	0.268171	1
AA465934	chr11:83105200-83112479	23.4172	1.02857	-4.50886	0.2881
AA467197	chr2:122463622-122466812	0	1.47732	1.30878	1
AA474331	chr10:39612565-39619044	12.3711	0.380862	-5.02156	0.099
AA536875	chr14:123567724-123575398	0	0.0682715	0.0952763	1
AA543186	chr2:25182969-25188091	0	0.308344	0.387738	1
AA543401	chr9:106795155-107134240	0	0	0	1
AA545190	chr6:10921467-10924378	0	0	0	1
AA619741	chr1:34690379-34693055	0	0	0	1
AA792892	chr5:94806364-94813359	0	0	0	1
AA986860	chr1:132628552-132641199	5.49656	0.17235	-4.99512	0.19835
AB124611	chr9:21330620-21349775	0	0.2064	0.270708	1
AF067063	chrUn_random:125697-127960	0	0	0	1
AF251705	chr11:114858082-114863194	0	0	0	1
AF357355	chr12:110842154-110899921	0	0	0	1
AF357359	chr12:110842154-110899921	0	0	0	1
AF357399	chr7:29135707-29137717	0	0	0	1
AF357425	chr12:110842154-110899921	0	0	0	1
AF357426	chr12:110842154-110899921	0	0	0	1
AF366264	chr8:13835230-13838089	0	0.0438854	0.0619697	1
AF529169	chr9:89484871-89517824	0	0.0580005	0.0813396	1
AI115009	chr3:152058966-152344396	0	0	0	1
AI118078	chr9:55174755-55286151	4.19467	0	-2.37703	0.00145
AI182371	chr2:34937380-34956205	0	0	0	1
AI197445	chr13:108259901-108269268	0	0.116354	0.158789	1
AI314180	chr4:58812902-58925597	17.2699	28.5409	0.724771	0.69875
AI314278	chr7:96574815-96580587	0	0	0	1
AI317395	chr10:39721378-39745074	1.20092	0	-1.13811	1
AI413582	chr17:27700713-27702672	0	6.93741	2.98867	0.07115
AI414108	chr9:27160269-27165128	0	0.403391	0.488916	1
AI427809	chr4:53274227-53283104	0	0.0632067	0.0884266	1
AI429214	chr8:38048626-38087292	0	0.263298	0.337197	1
AI450353	chr11:83105200-83112479	0	1.85536	1.51367	0.2126
AI463170	chr12:77634546-77680026	0	0	0	1
AI464131	chr4:41442633-41450108	5.66687	0.41308	-3.77806	0.23295
AI467606	chr7:134234949-134237563	2.69102	5.72548	1.08924	0.34075
AI504432	chr3:106842421-106857240	0	0.04401	0.0621355	1
AI506816	chr5:23198078-23218485	0	2.47414	1.79666	0.11715
AI507597	chr4:141170147-141174548	0	0	0	1
AI593442	chr9:52481136-52487885	0	0	0	1
AI597479	chr1:43155554-43172791	6.50587	6.53903	0.00733465	0.9946
AI606473	chr3:153993784-153997651	0	0	0	1
AI607873	chr1:175653558-175671940	0.100851	0.142591	0.499658	1
AI646519	chr2:147187278-147188529	0	0	0	1
AI661453	chr17:47549682-47607587	0	0.0729507	0.101583	1
AI662270	chr11:83037077-83040086	0	0.0948566	0.130746	1
AI837181	chr19:5425143-5427316	9.66048	10.7943	0.160103	0.92555
AI839979	chr5:31871964-31873770	8.11119	0.584169	-3.79546	0.21765
AI846148	chr19:7430953-7458047	53.8055	8.33898	-2.68981	0.3566
AI847159	chr2:129003883-129006409	0	0	0	1
AI854517	chr7:86644911-86679289	0	0	0	1
AI854703	chr6:48578165-48583687	0	0.0694161	0.0968286	1
AI987944	chr7:48628299-48648749	3.22186	2.10318	-0.615321	0.7675
AK010878	chr12:103978039-103996020	0	5.09401	2.60739	0.2279
AU015228	chr2:129926129-129929111	0	0.0419735	0.0593137	1
AU015791	chr12:106751642-106753458	0	0	0	1
AU015836	chrX:91213994-91220809	0	0	0	1
AU016765	chr17:64863428-64904930	0	0	0	1
AU018091	chr7:3154659-3169204	0	0	0	1
AU019823	chr9:50412005-50433105	6.2681	4.30188	-0.543061	0.79035
AU019990	chr2:132423931-132478800	0	0	0	1
AU021063	chr15:101051621-101063187	0	0	0	1
AU021092	chr16:5211911-5222392	0	0	0	1
AU022252	chr4:118897742-118905329	1.98063	3.8847	0.971844	0.41885
AU022751	chrX:5658335-5660538	0	0	0	1
AU022754	chr15:85365866-85424138	0	0.0420635	0.0594383	1
AU022793	chr15:39794194-39799061	0	0.069329	0.0967071	1
AU023762	chr9:113405863-113496270	0	0	0	1
AU040320	chr4:126430798-126645167	22.1063	6.01451	-1.87794	0.61215
AU040972	chr11:79153393-79395111	3.52621	1.07817	-1.70953	0.52815
AU041133	chr10:81590757-81615810	0	0.718118	0.780831	1
AV039307	chr2:120676391-120796451	0	0.457413	0.543407	1
AV051173	chr4:116357569-116372605	0	1.01875	1.01346	1
AV064505	chr9:7628230-7699416	0	0	0	1
AV320801	chrX:132029126-132039133	0	0	0	1
AW011738	chr4:155577392-155580137	6.36939	0.13746	-5.53407	0.1637
AW046200	chr8:60002621-60142227	0	0.0884822	0.122315	1
AW112010	chr19:11122101-11125056	0	0	0	1
AW146154	chr7:48734243-48755260	0	1.27529	1.18605	1
AW209491	chr13:14722511-14730469	4.1684	10.8153	1.37551	0.3852
AW495222	chr13:94444390-94522778	0	0	0	1
AW549542	chr5:120020137-120030367	0	0	0	1
AW549877	chr15:3932034-3945752	4.68207	3.36843	-0.47507	0.7912
AW551984	chr9:39394980-39411709	0	0	0	1
AW554918	chr18:25327520-25625822	5.79107	1.75737	-1.72041	0.34075
AW822252	chrX:51000098-51019755	4.84747	0	-2.54781	0.0446
AY074887	chr9:54798063-54805837	0	0	0	1
AY358078	chr14:52419720-52446034	0	0	0	1
AY512915	chr6:95240567-95283987	0	0	0	1
AY512931	chr8:46146055-46150772	0	0.105982	0.145325	1
AY702102	chr2:169787512-169788687	0	0	0	1
AY702103	chr17:50378532-50385641	0	0	0	1
AY761184	chr8:22812995-22814119	0	0	0	1
AY761185	chr8_random:264606-265659	0	0	0	1
Aaas	chr15:102168677-102181190	5.51549	24.526	2.15275	0.24195
Aacs	chr5:125956242-125997773	18.5928	11.3617	-0.710565	0.70635
Aadac	chr3:59835709-59844079	0	0	0	1
Aadacl2	chr3:59810664-59829342	0	0	0	1
Aadacl3	chr4:144043673-144053659	0	0.0791529	0.109895	1
Aadat	chr8:62984920-63024474	0	0	0	1
Aaed1	chr13:64393143-64414018	0.84978	7.86827	3.21089	0.23755
Aagab	chr9:63450461-63489696	22.0496	7.28119	-1.59851	0.4057
Aak1	chr6:86799510-86953221	4.10852	1.79456	-1.19499	0.48775
Aamdc	chr7:104698840-104728007	0	1.3813	1.25175	1
Aamp	chr1:74326413-74331312	38.1764	34.3014	-0.154414	0.9365
Aanat	chr11:116455000-116458994	0	0.0992069	0.136467	1
Aar2	chr2:156373311-156394708	1.01965	9.40591	3.20549	0.20825
Aard	chr15:51871652-51877269	0	0	0	1
Aars	chr8:113557741-113579469	7.34861	53.2489	2.85721	0.15535
Aars2	chr17:45643789-45657792	12.5105	6.46323	-0.952812	0.6124
Aarsd1	chr11:101268153-101278747	4.94082	15.7427	1.67186	0.21835
Aasdh	chr5:77304959-77334539	10.8994	3.85481	-1.49952	0.42545
Aasdhppt	chr9:4294792-4309494	7.06364	12.9374	0.873064	0.6378
Aass	chr6:23022172-23082986	0	0	0	1
Aatf	chr11:84236357-84327003	28.2642	26.4979	-0.0930978	0.95915
Aatk	chr11:119868631-119908459	41.0651	2.59914	-3.98181	0.14725
Abat	chr16:8513521-8621660	4.89169	0.0550014	-6.47472	0.202
Abca1	chr4:53043660-53172767	10.5524	0.246362	-5.42065	0.18175
Abca12	chr1:71289663-71461484	0	0	0	1
Abca13	chr11:9091944-9584262	0.167911	0.00747547	-4.48939	1
Abca14	chr7:127347477-127468866	0	0	0	1
Abca15	chr7:127472197-127551201	0	0	0	1
Abca16	chr7:127553160-127688327	0	0.0265767	0.0378461	1
Abca17	chr17:24401223-24484197	0	0	0	1
Abca2	chr2:25284193-25304059	9.49267	1.96449	-2.27266	0.25155
Abca3	chr17:24488967-24551458	6.60042	2.10023	-1.65201	0.3735
Abca4	chr3:121747377-121882979	0	0.217306	0.283697	1
Abca5	chr11:110130682-110199030	6.65875	4.4565	-0.57934	0.76165
Abca6	chr11:110038135-110113090	4.73657	0.185414	-4.67502	0.26835
Abca7	chr10:79460359-79478317	6.84486	0.791828	-3.11176	0.13145
Abca8a	chr11:109886947-109957251	69.1587	0.564582	-6.93658	0.1545
Abca8b	chr11:109794719-109857130	59.2289	0.885927	-6.06297	0.04435
Abca9	chr11:109962135-110029467	2.67719	0.0969862	-4.7868	0.2102
Abcb10	chr8:126476358-126507022	3.63076	4.4575	0.295963	0.86835
Abcb11	chr2:69076338-69180673	0	0.125101	0.170053	1
Abcb1a	chr5:8660091-8748570	0	0.0245945	0.0350467	1
Abcb1b	chr5:8798146-8866314	1.99864	20.8393	3.38222	0.0908
Abcb4	chr5:8893720-8959226	0	0.0605182	0.0847718	1
Abcb5	chr12:120106296-120204894	0	0	0	1
Abcb6	chr1:75168214-75176857	15.3768	3.20361	-2.26298	0.23475
Abcb7	chrX:101475903-101609185	2.38523	10.6224	2.15491	0.26235
Abcb8	chr5:23899973-23915765	16.7868	3.40859	-2.30008	0.2291
Abcb9	chr5:124511865-124545807	0.528159	0.933012	0.820923	1
Abcc1	chr16:14361650-14474971	16.0116	73.3839	2.19635	0.23205
Abcc10	chr17:46434431-46464972	17.7892	1.08169	-4.03964	0.2054
Abcc12	chr8:89028739-89090489	0	0	0	1
Abcc2	chr19:43856797-43912708	0	0	0	1
Abcc3	chr11:94204608-94254290	0	0.0489351	0.0689322	1
Abcc4	chr14:118881913-119105441	2.06224	9.95932	2.27184	0.1992
Abcc5	chr16:20331376-20426467	49.0246	5.86318	-3.06375	0.05875
Abcc6	chr7:53231749-53285656	0	0	0	1
Abcc8	chr7:53359892-53435403	2.58027	0.123614	-4.38361	0.21155
Abcc9	chr6:142536381-142650794	2.917	0.0164298	-7.47203	0.15825
Abcd1	chrX:70961935-70983626	7.44676	0.475141	-3.97019	0.22715
Abcd2	chr15:90976301-91022238	0.372431	0.0220214	-4.08	1
Abcd3	chr3:121461827-121518133	7.5549	12.8733	0.768897	0.6744
Abcd4	chr12:85943480-85958416	6.53732	6.60495	0.0148483	0.99375
Abce1	chr8:82207340-82235639	5.59151	108.149	4.27364	0.04625
Abcf1	chr17:36093763-36106695	51.7238	55.3041	0.0965582	0.9571
Abcf2	chr5:24071158-24083285	13.2403	91.3486	2.78645	0.1594
Abcf3	chr16:20548675-20561676	29.5873	16.2458	-0.864911	0.6464
Abcg1	chr17:31194638-31254926	0	0.146577	0.197337	1
Abcg2	chr6:58546665-58642445	0	6.75771	2.95563	0.0022
Abcg3	chr5:105364075-105411736	0	0	0	1
Abcg4	chr9:44081272-44096327	0.966536	0	-0.97566	1
Abcg5	chr17:85057573-85099673	0	0	0	1
Abcg8	chr17:85057573-85099673	0	0	0	1
Abhd1	chr5:31252438-31262700	14.2118	0.494882	-4.84386	0.32175
Abhd10	chr16:45729837-45743068	0	5.9105	2.78879	0.0366
Abhd11	chr5:135485021-135489027	32.3584	21.064	-0.619361	0.7524
Abhd11os	chr5:135485021-135489027	0	0	0	1
Abhd12	chr2:150658250-150730467	13.4578	9.89554	-0.443592	0.81005
Abhd12b	chr12:71255157-71284193	0	0	0	1
Abhd13	chr8:9977716-9992154	2.78836	8.18114	1.55289	0.345
Abhd14a	chr9:106342381-106350009	14.3354	13.7505	-0.0600981	0.966
Abhd14b	chr9:106350970-106355249	14.2179	1.2604	-3.49575	0.24245
Abhd15	chr11:77328618-77334130	0.325702	0.191735	-0.764439	1
Abhd16a	chr17:35226235-35239932	33.1201	6.96575	-2.24936	0.2381
Abhd16b	chr2:181227910-181229685	0	0.0733181	0.10208	1
Abhd17a	chr10:80046393-80053086	18.3826	16.5003	-0.155849	0.93135
Abhd17b	chr19:21727798-21760127	3.19771	6.29279	0.976661	0.56595
Abhd17c	chr7:91257865-91300403	1.9461	13.5642	2.80115	0.19085
Abhd2	chr7:86418151-86506487	15.1796	24.8295	0.709921	0.7025
Abhd3	chr18:10644408-10706694	0.978641	0.0685668	-3.8352	1
Abhd4	chr14:54873803-54888844	8.24325	5.80048	-0.507041	0.77805
Abhd5	chr9:122260733-122290641	4.0419	5.35176	0.40498	0.81875
Abhd6	chr14:8835415-8889069	0	2.16702	1.66313	0.05495
Abhd8	chr8:73980598-73987556	17.7638	3.17949	-2.48207	0.1203
Abi1	chr2:22751041-22895761	9.57381	20.0831	1.06882	0.51275
Abi2	chr1:60466462-60538007	3.33094	7.26404	1.12484	0.5395
Abi3	chr11:95685813-95707045	0.949668	0.167928	-2.49958	1
Abi3bp	chr16:56477958-56690248	11.4577	0.165528	-6.1131	0.1856
Abl1	chr2:31544056-31659882	30.8957	13.983	-1.14373	0.68475
Abl2	chr1:158488917-158579750	6.56314	10.1811	0.633435	0.70575
Ablim1	chr19:57107753-57290522	0.93277	0.409889	-1.18629	1
Ablim2	chr5:36100528-36227628	2.65111	0.0360215	-6.20159	0.0784
Ablim3	chr18:61959046-62071506	0.412535	0.0812543	-2.344	1
Abo	chr2:26698022-26720515	0	0	0	1
Abr	chr11:76230233-76391241	38.6326	4.37958	-3.14095	0.06915
Abra	chr15:41696838-41701266	0	0.0739126	0.102873	1
Abracl	chr10:17731066-17743058	0	12.9384	3.80099	0.00125
Abt1	chr13:23510229-23515735	4.90432	5.73587	0.225959	0.90505
Abtb1	chr6:88785907-88791929	56.9963	1.37691	-5.37136	0.19375
Abtb2	chr2:103406466-103558580	13.9132	4.71396	-1.56144	0.4115
Acaa1a	chr9:119250411-119259413	12.4983	7.40975	-0.754235	0.67575
Acaa1b	chr9:119057160-119066211	0	0	0	1
Acaa2	chr18:74938865-74965861	7.86073	3.88741	-1.01585	0.3341
Acaca	chr11:84008939-84215153	7.39858	16.2131	1.13184	0.5516
Acacb	chr5:114615526-114700767	14.8522	0.0569297	-8.02728	0.18825
Acad10	chr5:122071037-122110519	2.32307	0.684538	-1.76283	0.3406
Acad11	chr9:103966032-104029976	2.10327	2.93538	0.480913	0.7669
Acad12	chr5:122048289-122068947	0	0.6951	0.76137	1
Acad8	chr9:26781725-26807134	5.84185	7.23306	0.308181	0.86605
Acad9	chr3:35964921-35991779	9.90139	8.74345	-0.179428	0.9239
Acadl	chr1:66877412-66909883	20.9718	15.5639	-0.430247	0.81845
Acadm	chr3:153585316-153607607	6.03249	10.9582	0.861185	0.62905
Acads	chr5:115560307-115569355	15.619	4.63961	-1.75123	0.33945
Acadsb	chr7:138554114-138589725	5.67882	2.86106	-0.989041	0.57385
Acadvl	chr11:69823684-69828930	23.9377	15.1247	-0.662378	0.72715
Acan	chr7:86198368-86259985	0	0	0	1
Acap1	chr11:69695068-69709041	7.53513	0.15302	-5.62184	0.15325
Acap2	chr16:30920639-31275783	5.6374	5.98663	0.0867142	0.5962
Acap3	chr4:155265983-155281360	40.6859	4.19426	-3.27804	0.11085
Acat1	chr9:53388626-53418455	3.86048	10.6916	1.46963	0.42875
Acat2	chr17:13135907-13153591	0	4.32654	2.4132	0.00065
Acat3	chr17:13109194-13133262	0	26.3874	4.77544	0.1118
Acbd3	chr1:182656173-182684335	8.09763	13.3448	0.720706	0.7019
Acbd4	chr11:102963001-102973513	64.2797	3.09039	-4.3785	0.03785
Acbd5	chr2:22923720-22970032	0	3.94234	2.30519	0.0115
Acbd6	chr1:157405249-157534363	31.9002	18.041	-0.822286	0.7352
Acbd7	chr2:3253439-3258269	0	0	0	1
Accs	chr2:93673623-93690100	1.32412	0.21865	-2.59834	1
Accsl	chr2:93695516-93709314	0	0.0573508	0.080453	1
Acd	chr8:108214805-108224995	19.6353	7.7674	-1.33795	0.4308
Ace	chr11:105826920-105851278	5.68921	0.0797576	-6.15646	0.24375
Ace2	chrX:160577273-160626350	0	0	0	1
Ace3	chr11:105855988-105866757	0	0	0	1
Acer1	chr17:57092912-57121549	0	0	0	1
Acer2	chr4:86520317-86578394	0	0.364273	0.448129	1
Acer3	chr7:105362169-105458037	0.772716	2.7048	1.80751	0.3063
Ache	chr5:137729481-137735694	0	0	0	1
Acin1	chr14:55260997-55309579	119.485	41.6952	-1.51888	0.39975
Ackr1	chr1:175262016-175263634	0	0.118588	0.161681	1
Ackr2	chr9:121807472-121820189	0	0	0	1
Ackr3	chr1:92100554-92112297	25.0097	19.0392	-0.393515	0.82275
Ackr4	chr9:103966032-104029976	0	0.0607619	0.0850983	1
Acly	chr11:100337665-100389314	30.4701	43.5118	0.514012	0.7616
Acmsd	chr1:129625989-129670631	0	0.110529	0.151248	1
Acnat1	chr4:49456403-49463981	0	0.0242373	0.0345538	1
Acnat2	chr4:49392716-49421023	0	0	0	1
Aco1	chr4:40090297-40146042	5.14749	11.5077	1.16066	0.54085
Aco2	chr15:81702892-81756643	48.0527	74.2551	0.627873	0.69425
Acot1	chr12:85350451-85358619	3.64226	1.94783	-0.902966	0.23245
Acot10	chr15:20594968-20596505	0	0	0	1
Acot11	chr4:106406519-106472436	2.18237	0.0860389	-4.66476	0.188
Acot12	chr13:91600701-91925753	1.2778	0	-1.18764	1
Acot13	chr13:24909823-24923358	0	15.0576	4.00518	0.00145
Acot2	chr12:85328810-85334825	2.31569	0.987872	-1.22905	0.2812
Acot3	chr12:85393100-85400514	0	0	0	1
Acot4	chr12:85379328-85385673	0	0.16411	0.219227	1
Acot5	chr12:85410274-85416969	0	0	0	1
Acot6	chr12:85441603-85450733	9.3622	0.498725	-4.23053	0.23285
Acot7	chr4:151552208-151645964	5.34952	64.2594	3.58643	0.04745
Acot8	chr2:164611520-164630381	7.95127	3.4633	-1.19904	0.5849
Acot9	chrX:151697042-151732050	2.20145	30.0248	3.76963	0.1874
Acox1	chr11:116033196-116076632	11.5299	6.67747	-0.788007	0.6477
Acox2	chr14:9058024-9091533	0	0	0	1
Acox3	chr5:35923875-35956450	6.61373	0.967428	-2.77324	0.2068
Acoxl	chr2:127680363-127949628	0	0.0438529	0.0619144	1
Acp1	chr12:31569188-31596477	2.61863	25.6437	3.29172	0.27695
Acp2	chr2:91043068-91077223	7.44097	3.63872	-1.03206	0.5343
Acp5	chr9:21931170-21940190	0	0.099192	0.136441	1
Acp6	chr3:96962699-96980499	19.0896	6.00941	-1.66749	0.3556
Acpp	chr9:104190569-104240052	0	0	0	1
Acpt	chr7:51508456-51512574	0	0	0	1
Acr	chr15:89398756-89405016	0	0	0	1
Acrbp	chr6:124999944-125013283	67.228	0.969318	-6.11595	0.2502
Acrv1	chr9:36500804-36506422	0	0	0	1
Acsbg1	chr9:54452803-54509692	0	2.31002	1.72684	0.0013
Acsbg2	chr17:56982526-57013870	0	0.0483827	0.0681617	1
Acsf2	chr11:94418415-94463100	21.687	0.529344	-5.35648	0.2304
Acsf3	chr8:125299404-125341781	26.3469	4.39696	-2.58305	0.17775
Acsl1	chr8:47556390-47621405	5.01686	3.6769	-0.448295	0.7865
Acsl3	chr1:78654399-78704318	0.211723	6.2601	4.88594	0.3269
Acsl4	chrX:138752535-138825078	2.69911	14.6094	2.43634	0.53365
Acsl5	chr19:55327858-55371118	2.46755	18.8906	2.93652	0.13885
Acsl6	chr11:54117325-54175041	2.1011	0.986585	-1.09063	0.6054
Acsm1	chr7:126761341-126806029	0	0	0	1
Acsm2	chr7:126697853-126744208	0	0.0371655	0.0526524	1
Acsm3	chr7:126904436-126937572	0	0.049433	0.0696059	1
Acsm4	chr7:126833539-126858080	0	0	0	1
Acsm5	chr7:126669778-126686874	0	0	0	1
Acss1	chr2:150443846-150494668	0	0.0344959	0.0489336	1
Acss2	chr2:155343778-155388479	8.79611	0.443121	-4.31109	0.2139
Acss2os	chr2:155343778-155388479	0	0	0	1
Acss3	chr10:106373219-106560720	6.3346	0	-2.87472	0.00105
Acta1	chr8:126415657-126418675	55.8352	3.04707	-4.19568	0.15845
Acta2	chr19:34314825-34329863	32.4872	5.94164	-2.45094	0.2119
Actb	chr5:143664795-143668433	253.148	2287.23	3.17555	0.30645
Actbl2	chr13:112045220-112047957	3.2599	0.045962	-6.14824	0.2395
Actc1	chr2:113873024-113878547	12.1803	1.34741	-3.17629	0.2493
Actg1	chr11:120207003-120209798	88.6904	582.584	2.71562	0.17
Actg2	chr6:83462902-83486245	0	0	0	1
Actl10	chr2:154370140-154384589	0	0.0882845	0.12205	1
Actl11	chr9:107830799-107834792	0	0	0	1
Actl6a	chr3:32607467-32625893	18.297	32.0759	0.809883	0.66865
Actl6b	chr5:137994782-138010801	0	0	0	1
Actl7a	chr4:56756293-56757797	0	0.264263	0.338293	1
Actl7b	chr4:56752876-56754297	0	0.0938797	0.129454	1
Actl9	chr17:33569843-33571212	0	0	0	1
Actn1	chr12:81268528-81361358	28.1663	92.6436	1.71772	0.3389
Actn2	chr13:12361693-12432999	10.2225	0.167775	-5.92908	0.1938
Actn3	chr19:4861215-4877909	31.7707	3.43137	-3.21084	0.10965
Actn4	chr7:29666674-29747299	101.987	104.023	0.0285173	0.98655
Actr10	chr12:72038843-72065704	0.693494	13.0092	4.22951	0.1979
Actr1a	chr19:46451303-46470225	15.747	34.4507	1.12946	0.55255
Actr1b	chr1:36756046-36766770	42.5957	45.8992	0.107761	0.955
Actr2	chr11:19962306-20012954	3.91381	41.7259	3.4143	0.0921
Actr3	chr1:127289481-127332304	7.27645	81.8893	3.49237	0.3351
Actr3b	chr5:25265843-25356159	0	0.229023	0.297508	1
Actr5	chr2:158450648-158464947	30.9805	5.44895	-2.50731	0.20875
Actr6	chr10:89174717-89195040	0	4.37398	2.42599	0.0011
Actr8	chr14:30791522-30806407	15.3083	14.6749	-0.0609634	0.972
Actrt1	chrX:43682183-43683522	0	0.100402	0.138028	1
Actrt2	chr4:154040536-154041976	0	0	0	1
Actrt3	chr3:30495994-30498792	0	0	0	1
Acvr1	chr2:58298848-58419239	6.03616	5.38722	-0.16409	0.93855
Acvr1b	chr15:101004555-101043032	4.84121	2.47017	-0.970757	0.5834
Acvr1c	chr2:58119863-58210169	0	0	0	1
Acvr2a	chr2:48669628-48804787	0.967645	4.99997	2.36937	0.50555
Acvr2b	chr9:119311618-119342624	39.1297	1.84406	-4.40731	0.18535
Acvrl1	chr15:100958952-100975767	2.16092	1.08928	-0.988271	0.62515
Acy1	chr9:106335311-106340567	6.898	16.1219	1.22477	0.4598
Acy3	chr19:3986569-3990005	0	0.951544	0.964613	1
Acyp1	chr12:86613347-86621385	0	2.90633	1.96581	0.09945
Acyp2	chr11:30405991-30549396	0	6.93963	2.98907	0.0671
Ada	chr2:163552306-163575975	0	1.45847	1.29776	1
Adad1	chr3:36962577-37010434	0	0	0	1
Adad2	chr8:122136646-122140826	0	0	0	1
Adal	chr2:120963027-120982416	1.21998	2.96165	1.27954	0.5915
Adam10	chr9:70526807-70628036	6.56784	10.4319	0.667511	0.71705
Adam11	chr11:102622752-102641576	0	0.106247	0.145677	1
Adam12	chr7:141074882-141416780	5.81266	14.3019	1.29894	0.49555
Adam15	chr3:89143561-89153932	3.25603	4.62839	0.507396	0.8
Adam17	chr12:21322252-21379493	7.55986	17.139	1.18085	0.507
Adam18	chr8:25712717-25785227	0	0.0538092	0.0756148	1
Adam19	chr11:45868003-45960849	3.53042	19.764	2.48496	0.16505
Adam1a	chr5:121968612-121971704	9.49868	0.76759	-3.62932	0.2301
Adam1b	chr5:121950105-121952989	0	0.0869657	0.120312	1
Adam2	chr14:66646165-66696570	0	0	0	1
Adam20	chr8:41878626-41882657	0	0.048761	0.0686846	1
Adam21	chr12:82659570-82669461	0.122056	0.129169	0.0817167	1
Adam22	chr5:8072351-8368081	0	0.106409	0.145886	1
Adam23	chr1:63492477-63643089	0	0.0182389	0.0260776	1
Adam24	chr8:41760447-41767553	0	0.0437074	0.0617209	1
Adam25	chr8:41837561-41841530	0	0	0	1
Adam26a	chr8:44653629-44662061	0	0	0	1
Adam26b	chr8:44605217-44613491	0	0.0527552	0.0741766	1
Adam28	chr14:69223054-69273899	0	0	0	1
Adam29	chr8:58349708-58385761	0	0	0	1
Adam3	chr8:25787705-25836297	0	0	0	1
Adam30	chr3:97964734-97967096	0	0	0	1
Adam32	chr8:25946614-26059276	0	0	0	1
Adam33	chr2:130876552-130889550	2.9806	0	-1.99299	0.00185
Adam34	chr8:44735662-44750914	0	0	0	1
Adam39	chr8:41908362-41912215	0	0	0	1
Adam4	chr12:82459839-82633898	5.12164	0.600357	-3.09271	0.4493
Adam5	chr8:25837564-25934841	0	0	0	1
Adam6a	chr12:114782118-114784625	0	0	0	1
Adam6b	chr12:114727775-114730046	0	0.0561019	0.0787464	1
Adam7	chr14:69115393-69151746	0	0.0358093	0.0507594	1
Adam8	chr7:147164830-147178461	2.04341	2.52622	0.306002	0.85675
Adam9	chr8:26060082-26127394	7.26746	8.85661	0.285303	0.8591
Adamdec1	chr14:69181443-69200129	0	0	0	1
Adamts1	chr16:85794072-85803360	18.5319	5.31553	-1.80173	0.34945
Adamts10	chr17:33661140-33690727	286.074	4.3488	-6.03963	0.10595
Adamts12	chr15:10994544-11276622	12.9668	0.253575	-5.67627	0.2044
Adamts13	chr2:26828935-26865145	0	0	0	1
Adamts14	chr10:60659859-60736186	9.70081	15.1272	0.640968	0.7342
Adamts15	chr9:30706739-30730037	7.4079	0.0205404	-8.49446	0.23945
Adamts16	chr13:70866685-70980688	0	0	0	1
Adamts17	chr7:73984620-74297511	2.72991	0.020187	-7.07928	0.24185
Adamts18	chr8:116222036-116372739	0	0	0	1
Adamts19	chr18:58996417-59213332	0	0.0788745	0.109521	1
Adamts2	chr11:50415586-50621075	0.543515	0.222276	-1.28997	1
Adamts20	chr15:94100593-94234781	34.1451	1.50839	-4.5006	0.11175
Adamts3	chr5:90102865-90312359	0.763858	0.0638678	-3.58014	1
Adamts4	chr1:173180552-173190053	3.90931	0.438366	-3.15671	0.2474
Adamts5	chr16:85858401-85901370	8.30816	0.208809	-5.31427	0.205
Adamts6	chr13:105077952-105284843	0.501862	9.17372	4.19214	0.20285
Adamts7	chr9:90057815-90094940	9.59674	2.76424	-1.79566	0.341
Adamts8	chr9:30750147-30770443	2.50861	2.72948	0.121738	0.93985
Adamts9	chr6:92722692-92851435	3.35149	0.141141	-4.56959	0.2253
Adamtsl1	chr4:85699818-86074286	8.20529	0.0462886	-7.46975	0.15635
Adamtsl2	chr2:26934900-26964133	0	0	0	1
Adamtsl3	chr7:89484203-89762958	0	0.315952	0.396105	1
Adamtsl4	chr3:95480124-95491840	22.0092	0.189172	-6.86226	0.2024
Adamtsl5	chr10:79802537-79811193	0.815423	0	-0.860303	1
Adap1	chr5:139747829-139801418	0	0.211586	0.276902	1
Adap2	chr11:79967663-79992329	0	0	0	1
Adar	chr3:89518943-89568554	4.53213	4.39498	-0.0443326	0.97595
Adarb1	chr10:76753471-76881018	7.56748	10.7336	0.504249	0.7415
Adarb2	chr13:8202111-8768008	0.0793532	1.42686	4.16841	1
Adat1	chr8:114490807-114516202	3.57949	3.59426	0.00594072	0.9931
Adat2	chr10:13243647-13283182	7.36433	4.02863	-0.870265	0.6814
Adat3	chr10:80065624-80078528	13.3311	5.96165	-1.16101	0.44715
Adck1	chr12:89598957-89700170	8.57122	4.11093	-1.06004	0.618
Adck2	chr6:39523874-39538768	4.75991	1.01666	-2.2271	0.2554
Adck3	chr1:181891219-182126151	12.2604	0.691644	-4.14783	0.3968
Adck4	chr7:28018031-28042968	8.63554	2.1002	-2.03976	0.24245
Adck5	chr15:76406788-76438021	14.258	4.48663	-1.66807	0.4974
Adcy1	chr11:6963491-7078508	0	0.235062	0.304581	1
Adcy10	chr1:167415313-167506904	0	0.0234647	0.0334547	1
Adcy2	chr13:68758919-69138419	16.6006	1.16974	-3.82698	0.1119
Adcy3	chr12:4133396-4240123	3.41138	3.81466	0.161199	0.8379
Adcy4	chr14:56387928-56402856	0	0.109851	0.150365	1
Adcy5	chr16:35155721-35304635	0	0.048356	0.0681342	1
Adcy6	chr15:98420420-98438064	22.154	5.80157	-1.93305	0.3116
Adcy7	chr8:90796301-90853861	72.4989	27.5636	-1.39519	0.46145
Adcy8	chr15:64530596-64753858	0	0	0	1
Adcy9	chr16:4284885-4420498	6.5981	0.863952	-2.93303	0.13495
Adcyap1	chr17:93598761-93604829	0	0	0	1
Adcyap1r1	chr6:55401971-55451449	0.389289	12.5252	5.00785	0.41085
Add1	chr5:34916362-34974954	24.7715	14.0689	-0.816172	0.63215
Add2	chr6:85978674-86074403	0	0.0150895	0.0216076	1
Add3	chr19:53214932-53321816	9.03919	3.99341	-1.17857	0.63195
Adgb	chr10:10055500-10192112	0	0	0	1
Adgra1	chr7:147020072-147063987	0	0.103062	0.141511	1
Adgra2	chr5:50351189-50450235	26.8154	13.8373	-0.954499	0.616
Adgra3	chr8:28196312-28233908	26.2451	1.8135	-3.8552	0.0596
Adgrb1	chr15:74346625-74419894	0	0.0781132	0.108504	1
Adgrb2	chr4:129662113-129699877	1.17465	0.195956	-2.58363	1
Adgrb3	chr1:25124320-25886552	0.0622814	0	-0.0871641	1
Adgrd1	chr5:129602624-129710474	0	0	0	1
Adgre1	chr17:57498108-57622952	0	0.0383967	0.0543623	1
Adgre4	chr17:55889248-55992927	0	0	0	1
Adgre5	chr8:86239075-86265210	40.7761	23.3287	-0.805618	0.7228
Adgrf1	chr17:43407295-43461355	0	0	0	1
Adgrf2	chr17:42845885-42879128	1.28848	0.189648	-2.76427	1
Adgrf3	chr5:30519970-30532262	0	0	0	1
Adgrf4	chr17:42793835-42829233	0	0.294193	0.372049	1
Adgrf5	chr17:43526414-43596506	0	0.0848849	0.117535	1
Adgrg1	chr8:97501008-97538108	0	0.418704	0.50457	1
Adgrg2	chrX:156828621-156936008	0.820475	0.158538	-2.37163	1
Adgrg3	chr8:97541591-97569149	0	0.311948	0.391713	1
Adgrg5	chr8:97447593-97467190	0	0	0	1
Adgrg6	chr10:14122390-14264842	0	0.13071	0.177229	1
Adgrg7	chr16:56724721-56795971	0	0	0	1
Adgrl1	chr8:86423996-86465853	17.978	3.82255	-2.23363	0.2541
Adgrl2	chr3:148478549-148617599	1.98275	0.502705	-1.97972	0.2886
Adgrl3	chr5:81450617-82224755	1.53578	0.0628855	-4.6101	1
Adgrl4	chr3:151100845-151208045	0.932853	0.0300215	-4.95758	1
Adgrv1	chr13:81234066-81772143	0	0.00618194	0.00888842	1
Adh1	chr3:137940608-137953655	10.1634	0.100829	-6.65533	0.24185
Adh4	chr3:138078460-138093856	0	0	0	1
Adh5	chr3:138100163-138118463	0	55.2632	5.81412	0.00075
Adh6-ps1	chr3:138037084-138051255	0	0	0	1
Adh6a	chr3:137976249-137994098	0	0	0	1
Adh7	chr3:137873680-137902627	0	0	0	1
Adhfe1	chr1:9538126-9621173	0.456783	0.161226	-1.50242	1
Adi1	chr12:29360071-29367039	3.13152	4.3766	0.482947	0.43075
Adig	chr2:158328347-158333934	0	0	0	1
Adipoq	chr16:23146608-23158041	0	0	0	1
Adipor1	chr1:136311954-136329927	14.8764	36.6285	1.29994	0.4894
Adipor2	chr6:119303167-119367501	9.77016	12.0862	0.306907	0.87285
Adk	chr14:21871795-22267791	3.33822	44.865	3.74844	0.0988
Adm	chr7:117771182-117773333	0	10.2769	3.4953	0.00235
Adm2	chr15:89153329-89155161	0	1.35886	1.23809	1
Adnp	chr2:168006464-168032562	35.0197	10.9904	-1.67192	0.38915
Adnp2	chr18:80323873-80348221	17.776	5.67622	-1.64693	0.3891
Ado	chr10:67007258-67011703	6.556	11.8329	0.851916	0.6441
Adora1	chr1:136090024-136132034	5.91063	0.0267957	-7.78517	0.43285
Adora2a	chr10:74779621-74797537	0	0	0	1
Adora2b	chr11:62062485-62079954	0	5.62531	2.72799	0.0017
Adora3	chr3:105673775-105726962	0	8.01272e-06	1.44269e-05	1
Adpgk	chr9:59139378-59164007	8.29951	19.321	1.21907	0.512
Adprh	chr16:38445478-38452769	19.0766	13.3123	-0.519044	0.77625
Adprhl1	chr8:13235661-13254162	6.50251	0	-2.90737	0.0014
Adprhl2	chr4:125993594-125998947	12.1259	7.34956	-0.722362	0.67925
Adprm	chr11:66851381-66866120	1.53078	5.42171	1.82448	0.33565
Adra1a	chr14:67254087-67390005	5.21979	0	-2.63687	0.0011
Adra1b	chr11:43588106-43714739	0	0.505406	0.590156	1
Adra1d	chr2:131371092-131388021	0	0.0530148	0.0745191	1
Adra2a	chr19:54119671-54123472	0	0	0	1
Adra2b	chr2:127189021-127192957	0	0	0	1
Adra2c	chr5:35621214-35624412	1.21449	0	-1.14697	1
Adrb1	chr19:56796861-56799352	8.08301	0.10162	-6.31364	0.09685
Adrb2	chr18:62337366-62339635	4.31341	1.34772	-1.67831	0.3228
Adrb3	chr8:28336247-28340060	0	0.0449508	0.0634339	1
Adrbk1	chr19:4285998-4306222	47.8007	15.4061	-1.63353	0.3874
Adrbk2	chr5:113339497-113444558	9.85132	0.0739882	-7.05688	0.25165
Adrm1	chr2:179906292-179910988	47.4552	63.8093	0.427201	0.82785
Adsl	chr15:80778919-80801377	9.52361	37.0522	1.95998	0.31365
Adss	chr1:179693308-179726640	5.34096	54.79	3.35874	0.0964
Adssl1	chr12:113858257-113879566	0	0.0725995	0.101112	1
Adtrp	chr13:41858516-41942985	0	0.0519233	0.073025	1
Aebp1	chr11:5761868-5778259	2.9075	5.14799	0.82423	0.7668
Aebp2	chr6:140571183-140626993	40.8057	26.8589	-0.60337	0.72425
Aen	chr7:86040812-86053719	14.4522	62.2542	2.10688	0.3815
Aes	chr10:81022188-81029116	21.5399	39.1309	0.861297	0.6551
Afap1	chr5:36235967-36346571	12.194	2.78905	-2.12833	0.27555
Afap1l1	chr18:61889915-61946316	18.6053	1.42454	-3.70715	0.13205
Afap1l2	chr19:56986843-57083065	5.43835	0.0315173	-7.43088	0.2093
Aff1	chr5:104183180-104284341	5.75709	4.00758	-0.522608	0.757
Aff2	chrX:66613505-67121212	0.695724	0.739398	0.0878361	1
Aff3	chr1:38232835-38684089	3.66832	0.0835438	-5.45644	0.20345
Aff4	chr11:53164268-53235332	14.9806	15.0405	0.00575712	0.99685
Afg3l1	chr8:126001761-126027816	6.02631	9.04875	0.586444	0.7356
Afg3l2	chr18:67564417-67608790	31.8447	28.4886	-0.160669	0.93145
Afm	chr5:90947974-90982570	0	0	0	1
Afmid	chr11:117676832-117701222	3.87641	0.163587	-4.56659	0.24535
Afp	chr5:90919739-90937933	0	0	0	1
Aftph	chr11:20585087-20641559	4.91323	7.1801	0.547332	0.74925
Aga	chr8:54597055-54608776	8.38275	4.39955	-0.930068	0.3559
Agap1	chr1:91351385-91791857	35.3959	7.3245	-2.27278	0.3374
Agap2	chr10:126515962-126530226	12.0892	0.109415	-6.78776	0.2586
Agap3	chr5:23957994-24007865	58.098	15.8451	-1.87445	0.2133
Agbl1	chr7:83374772-84269584	0	0	0	1
Agbl2	chr2:90622900-90656388	0	0.0717487	0.0999684	1
Agbl3	chr6:34730431-34809459	6.42211	0.116579	-5.78367	0.19395
Agbl4	chr4:110070302-111335629	0	0	0	1
Agbl5	chr5:31191224-31210161	13.1007	1.44162	-3.18388	0.31935
Ager	chr17:34734794-34737882	4.35948	0.182818	-4.57568	0.2526
Agfg1	chr1:82836057-82892850	21.75	18.3428	-0.245802	0.8974
Agfg2	chr5:138091705-138125981	6.72786	2.10837	-1.67402	0.4694
Aggf1	chr13:96120637-96145312	12.2481	9.45641	-0.373193	0.83905
Agk	chr6:40275476-40346761	6.20202	13.3627	1.1074	0.54435
Agl	chr3:116442916-116511084	3.06202	1.37703	-1.15292	0.52535
Agmat	chr4:141302589-141315178	0	0	0	1
Agmo	chr12:37968225-38308519	0	0	0	1
Ago1	chr4:126112256-126145665	6.95653	5.28566	-0.396284	0.8331
Ago2	chr15:72932054-73015377	23.4201	12.4039	-0.916953	0.61865
Ago3	chr4:126017921-126106786	4.37118	4.04189	-0.112993	0.95035
Ago4	chr4:126166786-126210702	3.88152	0.111755	-5.11821	0.2125
Agpat1	chr17:34742805-34752916	39.0434	31.5704	-0.306506	0.70985
Agpat2	chr2:26448576-26459937	0.960036	10.6338	3.46942	0.2447
Agpat3	chr10:77734307-77814445	24.6344	22.3619	-0.139632	0.9419
Agpat4	chr17:12312149-12412506	4.24842	4.60131	0.115118	0.9432
Agpat5	chr8:18846278-18884413	2.00774	28.4773	3.82617	0.0602
Agpat6	chr8:24283417-24318925	16.1891	30.6802	0.922285	0.6252
Agpat9	chr5:101275247-101328121	1.11241	0.610328	-0.866032	1
Agps	chr2:75670233-75769407	3.7057	14.6313	1.98124	0.3055
Agr2	chr12:36719511-36730668	0	0	0	1
Agr3	chr12:36652207-36676317	0	0	0	1
Agrn	chr4:155539398-155571597	20.0937	2.80655	-2.83987	0.15645
Agrp	chr8:108090594-108103745	0	0.233128	0.302325	1
Agt	chr8:127080486-127093607	0	0	0	1
Agtpbp1	chr13:59550895-59658708	9.81889	7.54518	-0.380005	0.8092
Agtr1a	chr13:30428224-30474736	0	0.223035	0.290472	1
Agtr1b	chr3:20213394-20266099	0	0	0	1
Agtr2	chrX:21061749-21065959	0	0.0873503	0.120816	1
Agtrap	chr4:147451169-147462173	1.13848	1.6737	0.555932	1
Agxt	chr1:95031816-95041998	0	0	0	1
Agxt2	chr15:10288333-10339493	0	0	0	1
Ahctf1	chr1:181675034-181734146	18.8691	24.3093	0.365483	0.84225
Ahcy	chr2:154885047-154900233	24.4396	48.2512	0.981344	0.6068
Ahcyl1	chr3:107466037-107499466	20.4103	35.0154	0.778692	0.6823
Ahcyl2	chr6:29718442-29862310	2.25391	2.8885	0.357891	0.86565
Ahdc1	chr4:132567420-132634025	93.5333	3.53122	-4.72724	0.0235
Ahi1	chr10:20672352-20800235	2.63619	3.76298	0.513421	0.76835
Ahnak	chr19:9063773-9151416	183.556	101.17	-0.859439	0.7846
Ahr	chr12:36182650-36219661	0	0.466436	0.552318	1
Ahrr	chr13:74348565-74429757	0	0.0518241	0.0728878	1
Ahsa1	chr12:88607677-88614902	9.99538	126.433	3.66097	0.0822
Ahsa2	chr11:23206894-23398039	2.6515	10.7797	2.02344	0.5284
Ahsg	chr16:22857917-22899524	0	0	0	1
Aicda	chr6:122503826-122514198	0	0.0529437	0.0744232	1
Aida	chr1_random:270407-297849	0	0	0	1
Aif1	chr17:35307936-35312946	0.4851	0	-0.57056	1
Aif1l	chr2:31805822-31828962	7.93322	77.3966	3.28629	0.1082
Aifm1	chrX:45828120-45866740	0	21.7245	4.50618	0.0014
Aifm2	chr10:61178010-61246612	7.58973	2.60076	-1.54512	0.45915
Aifm3	chr16:17489769-17507578	5.22918	0	-2.63904	0.0022
Aig1	chr10:13372514-13588636	1.53817	1.32363	-0.216715	1
Aim1	chr10:43670112-43724652	24.908	0.898088	-4.79361	0.0238
Aim1l	chr4:133624366-133648419	0	0.0257488	0.0366792	1
Aim2	chr1:175350734-175396167	0	0	0	1
Aimp1	chr3:132323461-132346843	12.4765	66.6765	2.41797	0.2114
Aimp2	chr5:144578660-144670708	0.759331	56.8679	6.22674	0.3065
Aip	chr19:4099997-4125858	3.92061	11.0608	1.49631	0.62795
Aipl1	chr11:71842223-71851011	0	0	0	1
Aire	chr10:77492766-77526367	0	0	0	1
Airn	chr17:12875271-13061009	191.713	1.53495	-6.96461	0.13175
Ajap1	chr4:152747329-152856939	0.808056	0	-0.854443	1
Ajuba	chr14:55186305-55196498	18.3444	11.4454	-0.680572	0.71955
Ak1	chr2:32477277-32490578	0.180813	3.7184	4.36211	0.45535
Ak2	chr4:128670467-128688773	20.4839	80.6638	1.97743	0.42835
Ak3	chr19:29064841-29123219	6.61383	11.8856	0.845657	0.68135
Ak4	chr4:101091893-101140376	0	6.33159	2.87413	0.03625
Ak5	chr3:152058966-152344396	0	0.120746	0.164464	1
Ak6	chr13:101421297-101436370	0	30.5276	4.97854	0.22405
Ak7	chr12:106944191-107020657	0	0.0403857	0.0571244	1
Ak8	chr2:28555680-28668685	0	0	0	1
Akap1	chr11:88692105-88742709	11.0982	17.7619	0.67846	0.74935
Akap10	chr11:61684808-61743759	5.85156	7.7722	0.409502	0.8281
Akap11	chr14:78892052-78936667	8.09843	5.47887	-0.563764	0.76525
Akap12	chr10:5987069-6080212	12.3907	2.23838	-2.46873	0.21
Akap13	chr7:82600419-82899495	45.6985	6.36328	-2.8443	0.13155
Akap14	chrX:34666757-34708837	0	0.14511	0.195486	1
Akap17b	chrX:34148177-34185409	0	0.375618	0.460082	1
Akap2	chr4:57581119-57909856	18.81	12.8998	-0.544151	0.847
Akap3	chr6:126803115-126824326	0	0	0	1
Akap4	chrX:6644640-6655732	0	0	0	1
Akap5	chr12:77425877-77435138	1.89175	0.199736	-3.24356	0.25185
Akap6	chr12:53800369-54252002	0.296697	0.105552	-1.49104	1
Akap7	chr10:24888895-25018969	7.69978	1.59908	-2.26758	0.19185
Akap8	chr17:32440616-32458183	44.2024	23.6142	-0.90447	0.5247
Akap8l	chr17:32458368-32487522	86.8297	2.97297	-4.86821	0.03355
Akap9	chr5:3928185-4080204	26.3647	5.32687	-2.30725	0.22385
Akip1	chr7:116847250-116867285	2.12174	9.89602	2.2216	0.2885
Akirin1	chr4:123412437-123427542	6.09411	25.4017	2.05944	0.27715
Akirin2	chr4:34497863-34562191	20.8551	19.2152	-0.118152	0.8335
Akna	chr4:63028156-63064479	10.4836	0.907032	-3.53084	0.13535
Aknad1	chr3:108542575-108585227	0	0	0	1
Akp3	chr1:89021582-89024487	0	0	0	1
Akr1a1	chr4:116309114-116324279	58.35	128.011	1.13346	0.55005
Akr1b10	chr6:34334246-34346949	0	0.801857	0.849487	1
Akr1b3	chr6:34253929-34267489	0.000774792	11.7963	13.8942	0.11155
Akr1b7	chr6:34362361-34373137	0	0	0	1
Akr1b8	chr6:34304163-34318454	0	43.6644	5.48105	0.0009
Akr1c12	chr13:4267417-4278645	0	0	0	1
Akr1c13	chr13:4190432-4204849	0	0.441645	0.527721	1
Akr1c14	chr13:4058836-4089668	0	0.103664	0.142296	1
Akr1c18	chr13:4131872-4149877	0	0	0	1
Akr1c19	chr13:4232985-4247605	0	0	0	1
Akr1c20	chr13:4506404-4522579	0	0	0	1
Akr1c21	chr13:4573320-4585789	0	0	0	1
Akr1c6	chr13:4433588-4456776	0	0	0	1
Akr1cl	chr1:65059659-65079322	0	0	0	1
Akr1d1	chr6:37480172-37518815	0	0.0466495	0.0657791	1
Akr1e1	chr13:4591735-4608410	0	5.87069	2.78045	0.00165
Akr7a5	chr4:138866658-138874701	22.0989	5.72907	-1.9476	0.28755
Akt1	chr12:113892031-113912487	49.0208	125.152	1.35222	0.46835
Akt1s1	chr7:52104593-52110791	25.8287	20.8739	-0.307275	0.7886
Akt2	chr7:28376578-28424472	35.2666	22.8653	-0.625143	0.66795
Akt3	chr1:178952245-179178898	6.64911	3.75479	-0.824429	0.65295
Aktip	chr8:93593955-93659393	2.65893	5.69308	1.09836	0.68745
Alad	chr4:62167017-62181097	2.73036	15.7832	2.53123	0.20245
Alas1	chr9:106135785-106150285	4.49524	17.9146	1.99467	0.2987
Alas2	chrX:146981927-147005165	5.5698	0.333718	-4.06092	0.2323
Alb	chr5:90889914-90905629	0	0	0	1
Alcam	chr16:52249108-52453110	1.04452	2.27118	1.1206	0.31585
Aldh16a1	chr7:52397209-52415434	23.0544	2.55875	-3.17153	0.31165
Aldh18a1	chr19:40624746-40662953	2.1931	23.7211	3.43513	0.17585
Aldh1a1	chr19:20676471-20717952	7.21266	0.0632595	-6.83311	0.2403
Aldh1a2	chr9:71063595-71144050	0	0	0	1
Aldh1a3	chr7:73535778-73572363	0	0.0365606	0.0518036	1
Aldh1a7	chr19:20767442-20802046	0	0	0	1
Aldh1b1	chr4:45811893-45817480	0	0	0	1
Aldh1l1	chr6:90500841-90549165	10.6725	0.04051	-8.0414	0.23965
Aldh1l2	chr10:82950191-82996885	0	0.988993	0.992036	1
Aldh2	chr5:122016035-122043833	11.4745	15.0982	0.395945	0.70885
Aldh3a1	chr11:61022243-61031918	6.85618	0.825053	-3.05485	0.25795
Aldh3a2	chr11:61058253-61080688	8.73679	4.72562	-0.8866	0.629
Aldh3b1	chr19:3913490-3929716	4.85487	1.13313	-2.09912	0.3186
Aldh3b2	chr19:3972327-3981665	0	0	0	1
Aldh3b3	chr19:3958807-3970438	0	0	0	1
Aldh4a1	chr4:139178808-139205606	10.598	2.7065	-1.96929	0.2885
Aldh5a1	chr13:24997468-25030918	1.88649	0.475025	-1.98963	0.30415
Aldh6a1	chr12:85750017-85791900	5.05264	1.48767	-1.76398	0.4871
Aldh7a1	chr18:56685389-56747366	21.8479	3.64463	-2.58365	0.2342
Aldh8a1	chr10:21097105-21116384	0	0.170567	0.227211	1
Aldh9a1	chr1:169280121-169298661	1.5079	2.2156	0.555157	0.1238
Aldoa	chr7:133938747-133943961	108.858	614.345	2.4966	0.2423
Aldoart1	chr4:72511616-72513668	0	0	0	1
Aldoart2	chr12:56666191-56667883	0	0	0	1
Aldob	chr4:49548866-49562355	1.13039	0.0660447	-4.09723	1
Aldoc	chr11:78136574-78141280	0	0	0	1
Alg1	chr16:5233713-5256049	7.82794	10.7307	0.45504	0.6421
Alg10b	chr15:90054741-90060985	0.751146	16.2398	4.4343	0.1815
Alg11	chr8:23171192-23182099	0.0714958	5.15752	6.17268	0.23425
Alg12	chr15:88635672-88649748	0.202775	2.62648	3.69518	0.47185
Alg13	chrX:140752508-140808991	1.56454	4.87302	1.63908	0.2916
Alg14	chr3:120994734-121064929	18.9216	4.732	-1.99951	0.2706
Alg2	chr4:47482704-47487239	17.9676	3.39599	-2.40349	0.20285
Alg3	chr16:20605530-20610822	0	14.0375	3.91049	0.0018
Alg5	chr3:54539460-54553717	5.96424	8.66906	0.539537	0.7522
Alg6	chr4:99382320-99430151	3.74816	2.68661	-0.480396	0.77745
Alg8	chr7:104520126-104540668	9.72041	6.36807	-0.610161	0.7253
Alg9	chr9:50583329-50651744	10.9519	8.6159	-0.346108	0.85175
Alk	chr17:72218327-72953647	0	0	0	1
Alkbh1	chr12:88769027-88813249	1.13361	10.8174	3.25436	0.46885
Alkbh2	chr5:114573942-114578185	7.59409	5.49178	-0.467603	0.4418
Alkbh3	chr2:93820190-93850887	6.06342	15.8035	1.38204	0.43355
Alkbh4	chr5:136614650-136617484	7.1972	3.2022	-1.16837	0.3112
Alkbh5	chr11:60351184-60372014	17.1874	13.0295	-0.39957	0.83205
Alkbh6	chr7:31093771-31099322	16.7236	6.32991	-1.40163	0.27355
Alkbh7	chr17:57136761-57138759	0	2.2898	1.718	0.1235
Alkbh8	chr9:3335230-3385846	0	6.23321	2.85464	0.0023
Allc	chr12:29238619-29267348	0	0	0	1
Alms1	chr6:85537524-85652745	3.28883	2.33984	-0.491165	0.787
Alms1-ps2	chr6:85742110-85754051	0	0	0	1
Alox12	chr11:70054956-70068843	0	0	0	1
Alox12b	chr11:68970573-68983293	0	0	0	1
Alox12e	chr11:70129114-70136020	1.09718	0	-1.06845	1
Alox15	chr11:70157648-70165533	0	0	0	1
Alox5	chr6:116360088-116411196	0	1.68765	1.42635	1
Alox5ap	chr5:150076579-150099729	0	4.29516	2.40467	0.1145
Alox8	chr11:68997386-69011345	0	0.076103	0.105812	1
Aloxe3	chr11:68939878-68962617	0	0	0	1
Alpi	chr1:88994576-88998181	0	0	0	1
Alpk1	chr3:127373227-127483445	2.95671	0.28116	-3.39453	0.2423
Alpk2	chr18:65425185-65553542	0	0.0334364	0.0474546	1
Alpk3	chr7:88202485-88250498	12.0385	1.0495	-3.51988	0.0803
Alpl	chr4:137297645-137352299	13.0914	11.6852	-0.163937	0.9239
Alppl2	chr1:88983265-88986503	0	0	0	1
Als2	chr1:59177778-59294075	11.9293	4.6421	-1.36166	0.50845
Als2cl	chr9:110782677-110803034	4.61244	0.0961414	-5.58423	0.3713
Als2cr11	chr1:59107349-59151744	0	0	0	1
Als2cr12	chr1:58714963-58752833	0	0.250838	0.322897	1
Alx1	chr10:102470480-102491411	0	0	0	1
Alx3	chr3:107397948-107408793	0	0	0	1
Alx4	chr2:93482590-93521496	0	0.0469852	0.0662477	1
Alyref	chr11:120455829-120459679	39.5006	97.0391	1.29669	0.4981
Alyref2	chr1:173433608-173434881	13.8036	2.02063	-2.77217	0.26025
Amacr	chr15:10911510-10926379	5.29168	3.08974	-0.77624	0.6483
Ambn	chr5:88885015-88897554	0	0	0	1
Ambp	chr4:62804312-62815176	0	0	0	1
Ambra1	chr2:91570294-91759006	37.0453	6.57663	-2.49387	0.3262
Amd1	chr10:40007263-40021994	0.0742885	0.065085	-0.190814	1
Amd2	chr10:40007263-40021994	0.477715	45.4906	6.57327	0.22145
Amdhd1	chr10:92986082-93002778	0	0.052382	0.0736557	1
Amdhd2	chr17:24292799-24300700	0	4.8154	2.53988	0.00115
Amelx	chrX:165233030-165742372	0	0	0	1
Amer1	chrX:92615652-92640179	3.85106	0.82717	-2.219	0.22865
Amer2	chr14:60997122-60999840	10.3053	0.271635	-5.24557	0.50165
Amer3	chr1:34636537-34647789	0	0.0282333	0.040163	1
Amfr	chr8:96495487-96536540	11.1399	26.5676	1.25393	0.51395
Amh	chr10:80267992-80270393	13.5118	0.157345	-6.42414	0.09905
Amhr2	chr15:102275797-102285070	0	0	0	1
Amica1	chr9:44887265-44943689	0	0	0	1
Amigo1	chr3:107989206-107995204	13.0083	2.73709	-2.24872	0.3925
Amigo2	chr15:97074504-97216122	0	0.221008	0.288075	1
Amigo3	chr9:107951620-107981706	5.78711	1.34195	-2.10851	0.5479
Ammecr1	chrX:139288016-139401271	0	2.61083	1.85233	0.00105
Ammecr1l	chr18:31919477-31943737	6.79948	4.40962	-0.62477	0.74535
Amn	chr12:112509321-112514637	0	0.0776415	0.107875	1
Amn1	chr6:149106098-149137234	0	2.5931	1.84523	0.09145
Amot	chrX:141880966-141922182	3.33648	1.3294	-1.32755	0.4451
Amotl1	chr9:14346410-14419444	12.5854	9.23355	-0.446794	0.81595
Amotl2	chr9:102620133-102635747	84.165	18.7205	-2.1686	0.2472
Ampd1	chr3:102877936-102903643	1.08035	0.162832	-2.73004	1
Ampd2	chr3:107876979-107889584	48.0511	25.9684	-0.887812	0.6904
Ampd3	chr7:117911719-117955922	7.62736	14.5247	0.929253	0.66545
Amph	chr13:19040219-19242788	0	0	0	1
Amt	chr9:108199252-108203928	12.8782	0.508036	-4.66386	0.20845
Amtn	chr5:88805132-88814941	0	0	0	1
Amy1	chr3:113258869-113280668	0	0	0	1
Amy2a3	chr3:113115366-113126970	0	0	0	1
Amy2a4	chr3:113147966-113159576	0	0	0	1
Amy2a5	chr3:113147966-113159576	0	0	0	1
Amy2b	chr3:112950573-112959645	0	0	0	1
Amz1	chr5:141200080-141229266	2.52917	0.0938161	-4.75268	0.1009
Amz2	chr11:109287259-109299462	8.47364	8.48384	0.00173558	0.9974
Anapc1	chr2:128435818-128513131	8.09656	24.795	1.61467	0.39205
Anapc10	chr8:82235718-82301220	0	2.64507	1.86595	0.00205
Anapc11	chr11:120459734-120469512	1.52994	6.5135	2.08996	0.23225
Anapc13	chr9:102528625-102536574	22.8992	9.97948	-1.19826	0.2407
Anapc15	chr7:109029838-109048059	0	12.8144	3.7881	0.0232
Anapc16	chr10:59450656-59562738	23.041	20.4545	-0.171785	0.92175
Anapc2	chr2:25127985-25141436	33.9513	4.89223	-2.7949	0.1652
Anapc4	chr5:53225373-53257973	8.3097	24.9353	1.58532	0.41225
Anapc5	chr5:123237469-123271351	73.8055	60.0933	-0.296524	0.86525
Anapc7	chr5:122872452-122894920	11.2868	13.7194	0.281581	0.8787
Ang	chr14:51710751-51725826	0.5439	0.553504	0.0252523	1
Ang2	chr14:51815160-51815598	0	0	0	1
Ang3	chr14:44534733-44540745	0	0	0	1
Ang4	chr14:52383566-52393265	0	0	0	1
Ang5	chr14:44534733-44540745	0	0	0	1
Ang6	chr14:44579328-44584083	0	0	0	1
Angel1	chr12:88041451-88067410	1.36106	0.738381	-0.882293	1
Angel2	chr1:192748986-192770370	4.38523	11.0628	1.33499	0.5053
Angpt1	chr15:42256212-42508523	0	0	0	1
Angpt2	chr8:18595172-18803188	0	3.7628	2.25181	0.216
Angpt4	chr2:151737067-151770390	0	0	0	1
Angptl1	chr1:158734296-158869757	1.16248	0	-1.11269	1
Angptl2	chr2:32988938-33227014	7.04216	33.4738	2.24894	0.23035
Angptl3	chr4:98603349-98787606	0	0	0	1
Angptl4	chr17:33911844-33918520	1.74509	50.6137	4.85815	0.1674
Angptl6	chr9:20673085-20684154	0.725269	0.421633	-0.782528	1
Angptl7	chr4:147822690-147931794	0	0.622624	0.698325	1
Ank	chr15:27396431-27524662	9.34229	25.8149	1.46636	0.4627
Ank1	chr8:24085307-24260969	10.1116	2.44989	-2.04522	0.4719
Ank2	chr3:126624524-126701370	18.0618	3.5511	-2.3466	0.37445
Ank3	chr10:68996455-69490184	51.852	10.2882	-2.33341	0.27965
Ankar	chr1:72689553-72747138	0	0.0268454	0.0382255	1
Ankdd1b	chr13:97186088-97241115	0	0.150181	0.20186	1
Ankef1	chr2:136358056-136381590	0	0	0	1
Ankfn1	chr11:89282399-89399869	0.162731	0	-0.217516	1
Ankfy1	chr11:72503503-72585648	3.68313	11.2856	1.61548	0.40285
Ankhd1	chr18:36720256-36818562	11.3981	8.72008	-0.38638	0.8366
Ankib1	chr5:3689998-3803124	5.77888	13.5381	1.22816	0.5837
Ankk1	chr9:49223326-49235126	0	0	0	1
Ankle1	chr8:73929910-73933803	4.95474	1.97977	-1.32348	0.34945
Ankle2	chr5:110660022-110685670	7.73444	11.6638	0.592669	0.73065
Ankmy1	chr1:94766705-94799483	1.19659	0.0384216	-4.96087	1
Ankmy2	chr12:36883710-36923878	6.47765	2.33143	-1.47426	0.2446
Ankra2	chr13:99033030-99044709	0	3.15126	2.05355	0.00285
Ankrd1	chr19:36186454-36194334	1.47626	387.685	8.03679	0.17065
Ankrd10	chr8:11611580-11635757	63.0233	30.9689	-1.02507	0.456
Ankrd11	chr8:125407721-125566184	77.3612	18.395	-2.0723	0.40285
Ankrd12	chr17:66316840-66426386	2.9053	1.95889	-0.568651	0.7561
Ankrd13a	chr5:115225148-115255829	17.3538	18.9251	0.125049	0.95035
Ankrd13b	chr11:77283988-77303180	14.6735	8.76479	-0.743422	0.6931
Ankrd13c	chr3:157610429-157669801	24.262	17.9515	-0.434594	0.81855
Ankrd13d	chr19:4270179-4283137	3.4048	0.119562	-4.83174	0.1003
Ankrd16	chr2:11699379-11711950	23.9428	3.23884	-2.88604	0.13765
Ankrd17	chr5:90656190-90795211	22.9293	14.5959	-0.651629	0.6828
Ankrd2	chr19:42110527-42119600	0	0	0	1
Ankrd22	chr19:34175432-34240531	0	0	0	1
Ankrd23	chr1:36587378-36592574	22.2184	0.726087	-4.93547	0.21745
Ankrd24	chr10:81091284-81110357	1.81947	0.304785	-2.57765	0.2803
Ankrd26	chr6:118452581-118512274	8.31112	4.68005	-0.828519	0.66435
Ankrd27	chr7:36371265-36424256	17.0463	9.10584	-0.904595	0.55775
Ankrd28	chr14:32513200-32643601	9.16055	26.948	1.55667	0.41875
Ankrd29	chr18:12410865-12464229	4.22446	0.267822	-3.97942	0.2337
Ankrd32	chr13:77182348-77274729	0	6.61422	2.9287	0.0014
Ankrd33	chr15:100946185-100950455	0	0	0	1
Ankrd33b	chr15:31221234-31297514	1.00346	1.32845	0.404761	1
Ankrd34a	chr3:96400558-96403701	0	0.146464	0.197186	1
Ankrd34b	chr13:93195923-93211613	0	0.0313394	0.04452	1
Ankrd34c	chr9:89623086-89633313	0	0	0	1
Ankrd35	chr3:96474053-96494957	0	0.0608444	0.0852071	1
Ankrd36	chr11:5469686-5589340	0	0	0	1
Ankrd37	chr8:47060881-47085204	0.465384	2.22604	2.25799	0.51125
Ankrd39	chr1:36595017-36604046	5.41108	1.52927	-1.82307	0.32205
Ankrd40	chr11:94189314-94203161	13.7573	20.7607	0.593658	0.7038
Ankrd42	chr7:99732692-99785652	5.89406	0.677604	-3.12075	0.2646
Ankrd44	chr1:54702183-54983231	0.27906	0.633995	1.1839	1
Ankrd45	chr1:163072842-163100638	0	0	0	1
Ankrd46	chr15:36407422-36426546	1.59536	5.92188	1.89217	0.27055
Ankrd49	chr9:14584641-14587408	5.48673	17.4216	1.66686	0.3568
Ankrd50	chr3:38348182-38383738	6.3255	4.31031	-0.553388	0.7662
Ankrd52	chr10:127814179-127831062	35.4046	7.39695	-2.25893	0.25195
Ankrd53	chr6:83712639-83718320	0	0.150167	0.201847	1
Ankrd54	chr15:78883523-78893289	29.5158	7.78861	-1.92205	0.3116
Ankrd55	chr13:113078658-113174210	0	0	0	1
Ankrd6	chr4:32891009-33037801	0	1.57627	1.36528	1
Ankrd60	chr2:173394161-173403842	0	0	0	1
Ankrd61	chr5:144578660-144670708	7.12179	0.443073	-4.00662	0.4314
Ankrd63	chr2:118524838-118529699	0	0.0252012	0.0359054	1
Ankrd66	chr17:43671122-43680588	0	0	0	1
Ankrd7	chr6:18816317-18829584	0	0	0	1
Ankrd9	chr12:112213562-112217231	3.50637	2.37077	-0.564623	0.3845
Anks1	chr17:28046250-28199724	30.6466	4.02068	-2.93022	0.2478
Anks1b	chr10:89336253-90435729	0	0.052011	0.0731484	1
Anks3	chr16:4941419-4964330	28.3893	3.87484	-2.87314	0.13665
Anks4b	chr7:127317371-127327230	0	0.126654	0.172039	1
Anks6	chr4:47028560-47070178	8.10007	0.48892	-4.05026	0.2283
Ankub1	chr3:57471343-57496459	0	0	0	1
Ankzf1	chr1:75188733-75207353	7.42959	4.25412	-0.804422	0.59985
Anln	chr9:22135657-22193650	0	14.0521	3.91189	0.00015
Ano1	chr7:151774453-151924497	0.678738	2.96107	2.12519	0.42515
Ano10	chr9:122084991-122203541	6.81953	3.42072	-0.995372	0.57275
Ano2	chr6:125640436-125990146	0	0	0	1
Ano3	chr2:110495357-110790401	0	0.0605919	0.0848671	1
Ano4	chr10:88411738-88720535	0	0	0	1
Ano5	chr7:58766398-58854077	1.56151	0.126827	-3.62201	1
Ano6	chr15:95621273-95805903	17.5827	9.21812	-0.931612	0.63575
Ano7	chr1:95270472-95300881	0	0.0633511	0.0886165	1
Ano8	chr8:73993092-74009966	37.7069	2.53586	-3.89428	0.2962
Ano9	chr7:148287117-148303705	0	0	0	1
Anp32a	chr9:62189149-62226609	15.2165	16.0232	0.0745257	0.9642
Anp32b	chr4:46463988-46485395	16.652	19.8112	0.250621	0.8879
Anp32e	chr3:95733179-95751310	0.218874	16.9016	6.27092	0.24995
Anpep	chr7:86966688-86987238	0	0.0726059	0.101126	1
Antxr1	chr6:87083846-87285769	26.3103	3.01754	-3.12418	0.11275
Antxr2	chr5:98313706-98459981	27.0455	44.3032	0.712022	0.69975
Antxrl	chr14:34864315-34915940	0	0	0	1
Anxa1	chr19:20447923-20465161	9.64868	13.6113	0.496401	0.77635
Anxa10	chr8:64535838-64601990	0	0	0	1
Anxa11	chr14:26661640-26706290	26.2088	12.029	-1.12353	0.5541
Anxa13	chr15:58173018-58220829	0	0	0	1
Anxa2	chr9:69301489-69339592	63.9695	211.793	1.7272	0.36515
Anxa3	chr5:97222403-97274987	57.3685	17.9614	-1.67536	0.3904
Anxa4	chr6:86686833-86743578	46.5332	26.023	-0.838473	0.65985
Anxa5	chr3:36347845-36374809	31.8511	65.1496	1.03241	0.5945
Anxa6	chr11:54792463-54846973	181.385	86.6414	-1.06593	0.72785
Anxa7	chr14:21274482-21299355	3.99536	17.9278	2.1658	0.2047
Anxa8	chr14:34864315-34915940	0	0	0	1
Anxa9	chr3:95086856-95111098	1.99728	1.39877	-0.513878	0.84175
Aoah	chr13:20885981-21116123	0	0	0	1
Aoc1	chr6:48845253-48859186	0	0	0	1
Aoc2	chr11:101186376-101191008	0	1.69555	1.43058	1
Aoc3	chr11:101191919-101200744	0	0.0279668	0.0397982	1
Aox1	chr1:58086812-58163254	32.0051	0.589249	-5.76328	0.177
Aox2	chr1:58335169-58436108	0	0	0	1
Aox3	chr1:58169979-58257296	0	0	0	1
Aox4	chr1:58267240-58325440	0	0	0	1
Ap1ar	chr3:127510182-127540410	17.2103	18.5884	0.11113	0.9495
Ap1b1	chr11:4838758-4942797	15.8465	13.9925	-0.17951	0.92495
Ap1g1	chr8:112302482-112388109	5.0735	9.69965	0.934951	0.6229
Ap1g2	chr14:55713620-55725430	13.0324	4.7321	-1.46155	0.47705
Ap1m1	chr8:74764030-74781278	13.1061	30.655	1.22588	0.51715
Ap1m2	chr9:21099900-21116777	0	0	0	1
Ap1s1	chr5:137510863-137521930	0.305616	52.7723	7.43192	0.1502
Ap1s2	chrX:160346948-160371598	0	5.35746	2.66845	0.11865
Ap1s3	chr1:79603450-79668547	5.5641	2.35499	-1.24043	0.4683
Ap2a1	chr7:52151448-52184860	34.0754	23.1609	-0.557039	0.76415
Ap2a2	chr7:148748078-148818910	8.80798	27.746	1.6554	0.39765
Ap2b1	chr11:83116198-83218535	11.867	24.8055	1.0637	0.54835
Ap2m1	chr16:20535552-20544982	12.2374	51.5084	2.07351	0.28435
Ap2s1	chr7:17323792-17334639	12.0249	57.4638	2.25663	0.22625
Ap3b1	chr13:95128914-95336271	13.3532	8.77737	-0.605325	0.75065
Ap3b2	chr7:88605284-88638811	12.6741	0.0974724	-7.02267	0.1577
Ap3d1	chr10:80169722-80204956	60.7125	16.7206	-1.86037	0.32165
Ap3m1	chr14:21852963-21871664	1.41183	14.3917	3.3496	0.06295
Ap3m2	chr8:23897825-23916126	4.64841	1.1316	-2.03837	0.29805
Ap3s1	chr18:46901529-46950480	2.24782	10.4463	2.21639	0.27645
Ap3s2	chr7:87020210-87065526	5.56035	3.7365	-0.573488	0.7543
Ap4b1	chr3:103613439-103625948	2.64952	8.22676	1.63459	0.3499
Ap4e1	chr2:126834446-126895550	4.50882	4.80322	0.091252	0.9611
Ap4m1	chr5:138613248-138628414	18.7195	5.78329	-1.69458	0.47745
Ap4s1	chr12:52709527-52839926	16.5578	7.57496	-1.1282	0.70745
Ap5b1	chr19:5568073-5571261	4.921	2.22197	-1.14711	0.508
Ap5m1	chr14:49631818-49707398	0	5.59742	2.7219	0.20425
Ap5s1	chr2:131036095-131039250	2.51269	4.95848	0.980665	0.71195
Ap5z1	chr5:142939884-142954669	14.7416	1.55487	-3.24503	0.0872
Apaf1	chr10:90452055-90545488	5.63289	5.58464	-0.012411	0.9927
Apba1	chr19:23833365-24024087	2.16506	0	-1.66223	0.00215
Apba2	chr7:71646591-71898762	0	0	0	1
Apba3	chr10:80730916-80754326	40.3696	21.0453	-0.939771	0.62205
Apbb1	chr7:112706978-112730167	0	1.24505	1.16675	1
Apbb1ip	chr2:22629846-22731173	3.25057	0.497644	-2.70751	0.2734
Apbb2	chr5:66689963-67010056	5.6415	14.2042	1.33217	0.43845
Apbb3	chr18:36830812-36843516	17.0329	3.67348	-2.2131	0.3284
Apc	chr18:34367428-34481844	6.09472	7.10618	0.221514	0.90625
Apc2	chr10:79764564-79783293	1.08398	0.0531686	-4.34962	1
Apcdd1	chr18:63081980-63112849	0	0.359062	0.442609	1
Apcs	chr1:174824091-174825185	0	0	0	1
Apeh	chr9:107987744-107996811	9.80843	9.98017	0.0250422	0.9884
Apela	chr8:67552315-67561235	0	0	0	1
Apex1	chr14:51544623-51550524	0	20.8464	4.44932	0.202
Apex2	chrX:147006049-147022692	6.66261	9.54183	0.518179	0.7664
Aph1a	chr3:95697843-95708562	13.0647	15.7421	0.268954	0.8862
Aph1b	chr9:66623293-66643230	0	1.13135	1.09177	1
Aph1c	chr9:66662800-66682513	0	0.0471534	0.0664681	1
Api5	chr2:94251883-94278343	3.27293	34.8397	3.41208	0.28535
Apip	chr2:102913831-102932806	0	4.64543	2.49708	0.0671
Apitd1	chr4:148502457-148511709	0	8.9113	3.30907	0.00115
Aplf	chr6:87578422-87622162	0	1.37525	1.24808	1
Apln	chrX:45378322-45388029	0	0.356784	0.440187	1
Aplnr	chr2:84976516-84980080	3.14976	0	-2.05303	0.00145
Aplp1	chr7:31219998-31230601	0	0.106124	0.145508	1
Aplp2	chr9:30942991-31066970	16.0013	10.308	-0.634425	0.71145
Apmap	chr2:150408816-150434259	7.30699	9.74261	0.415031	0.81315
Apoa1	chr9:46036712-46038552	0	0	0	1
Apoa1bp	chr3:87860444-87862417	3.25313	10.3213	1.66572	0.3449
Apoa2	chr1:173144100-173156510	0	0.167783	0.223769	1
Apoa4	chr9:46048926-46051541	0	0	0	1
Apoa5	chr9:46076690-46080002	0	0	0	1
Apob	chr12:7984482-8023645	0	0.0258547	0.0368198	1
Apobec1	chr6:122527809-122552462	0.164473	1.65792	3.33345	1
Apobec2	chr17:48558555-48572053	0	0.111871	0.152988	1
Apobec3	chr15:79719961-79738859	13.7749	1.50734	-3.19197	0.2731
Apobec4	chr1:154597680-154604674	0	0.0842068	0.116644	1
Apobr	chr7:133728521-133732606	0	0.275566	0.351142	1
Apoc1	chr7:20274828-20278008	0	0	0	1
Apoc2	chr7:20256927-20266809	0	0	0	1
Apoc3	chr9:46041132-46043719	0	0.394592	0.479841	1
Apoc4	chr7:20256927-20266809	0	0	0	1
Apoc4-apoc2	chr7:20256927-20266809	0	0	0	1
Apod	chr16:31296277-31314894	0	0.44951	0.535565	1
Apoe	chr7:20281592-20284537	114.272	2.16901	-5.71929	0.14
Apof	chr10:127705052-127707207	0	0	0	1
Apoh	chr11:108256610-108275710	0	0	0	1
Apol10a	chr15:77307476-77321499	0	0	0	1
Apol10b	chr15:77414587-77426555	0	0.064852	0.0906502	1
Apol11a	chr15:77338700-77347749	0	0	0	1
Apol11b	chr15:77464380-77473716	0	0	0	1
Apol6	chr15:76845916-76887538	0	0.109863	0.150378	1
Apol7a	chr15:77218646-77229540	0	0	0	1
Apol7b	chr15:77529318-77549718	0	0	0	1
Apol7c	chr15:77355296-77363745	0	0	0	1
Apol7d	chr1:71699908-71709417	0	0	0	1
Apol8	chr15:77579042-77585659	0	0.0705675	0.0983791	1
Apol9a	chr15:77234218-77241510	0	0.089997	0.124328	1
Apol9b	chr15:77559501-77566812	0	0.973998	0.981122	1
Apold1	chr6:134932018-134936854	0.107339	0.0379176	-1.50123	1
Apom	chr17:35265941-35268697	0	0	0	1
Apon	chr10:127691186-127692957	0	0.162412	0.217119	1
Apoo	chrX:91612448-91662431	0	18.3419	4.27366	0.00075
Apoo-ps	chrX:91612448-91662431	0	2.97662	1.99154	0.08495
Apool	chrX:109425016-109486039	0	9.76079	3.42771	0.00115
Apopt1	chr12:112951479-112993266	10.7656	8.79953	-0.29093	0.651
App	chr16:84954680-85173952	37.3215	14.8314	-1.33135	0.57775
Appbp2	chr11:85004811-85048622	6.14774	16.6706	1.43918	0.4386
Appbp2os	chr11:85048667-85051806	0	0	0	1
Appl1	chr14:27732173-27783737	6.81714	5.47023	-0.317565	0.87075
Appl2	chr10:83062778-83111409	35.2004	2.84957	-3.62678	0.07755
Aprt	chr8:125098536-125100807	35.3926	142.916	2.01365	0.2997
Aptx	chr4:40629110-40650227	2.54025	2.17468	-0.224167	0.87905
Aqp1	chr6:55286292-55298549	12.2767	0.637779	-4.26672	0.2207
Aqp11	chr7:104874888-104886757	0	0.305607	0.384724	1
Aqp12	chr1:94902910-94908846	0	0	0	1
Aqp2	chr15:99409486-99414976	0	0	0	1
Aqp3	chr4:41039756-41045216	0	0.0738666	0.102819	1
Aqp4	chr18:15547902-15569491	0	0.0456108	0.0643448	1
Aqp5	chr15:99421458-99425260	0	0	0	1
Aqp6	chr15:99431830-99435908	0	0	0	1
Aqp7	chr4:40980106-40995169	2.13447	0.100202	-4.41289	0.14975
Aqp8	chr7:130605807-130611517	0	0	0	1
Aqp9	chr9:70958465-71011096	0	0	0	1
Aqr	chr2:113926896-114001075	11.4786	20.4284	0.83163	0.6584
Ar	chrX:95344095-95518557	7.43316	0.801645	-3.21294	0.10795
Araf	chrX:20425668-20498044	22.8052	12.5059	-0.866754	0.7014
Arap1	chr7:108496582-108561100	31.8734	2.54058	-3.64912	0.05655
Arap2	chr5:62993684-63157416	0.50932	0.526441	0.0476995	1
Arap3	chr18:38132276-38158623	0.593592	0.0467726	-3.66574	1
Arc	chr15:74499510-74503000	0	0.531169	0.614634	1
Arcn1	chr9:44550227-44575891	12.7184	46.8218	1.88026	0.3371
Areg	chr5:91568640-91577458	0	4.1009	2.35075	0.0505
Arel1	chr12:86259098-86311836	3.54697	9.7287	1.45566	0.43855
Arf1	chr11:59024913-59041769	11.5604	147.117	3.6697	0.07415
Arf2	chr11:103828038-103846664	1.4378	11.3882	2.9856	0.21105
Arf3	chr15:98568056-98593549	5.04564	13.2333	1.39106	0.4613
Arf4	chr14:27457682-27476744	12.3746	35.8664	1.53525	0.42115
Arf5	chr6:28373639-28376499	9.83856	25.8651	1.39449	0.43035
Arf6	chr12:70473136-70476967	15.4749	33.0071	1.09285	0.56225
Arfgap1	chr2:180701929-180717229	42.042	14.7583	-1.5103	0.3242
Arfgap2	chr2:91105271-91117528	40.0366	9.4871	-2.07728	0.27625
Arfgap3	chr15:83130169-83180677	10.3959	2.45749	-2.08076	0.25375
Arfgef1	chr1:10127587-10222751	12.3099	12.585	0.0318862	0.98555
Arfgef2	chr2:166631080-166723551	7.03905	4.71687	-0.577551	0.76515
Arfgef3	chr10:18307816-18463564	0.537873	0.0294152	-4.19263	1
Arfip1	chr3:84300014-84386547	3.56714	12.5527	1.81516	0.2758
Arfip2	chr7:112782714-112788930	14.954	13.1109	-0.189765	0.9206
Arfrp1	chr2:181092394-181115498	0.434266	4.8551	3.48285	0.20515
Arg1	chr10:24635012-24647276	0	0.0898917	0.124183	1
Arg2	chr12:80231774-80273445	0	0	0	1
Arglu1	chr8:8666575-8690537	83.586	22.1246	-1.91761	0.3371
Arhgap1	chr2:91490274-91512477	4.944	14.4331	1.54563	0.3293
Arhgap10	chr8:79774264-80042477	10.1453	10.6597	0.0713553	0.96665
Arhgap11a	chr2:113671649-113688818	3.02774	3.48877	0.204477	0.9078
Arhgap12	chr18:6024447-6136096	3.06519	4.76607	0.636824	0.74715
Arhgap15	chr2:43604343-44251473	2.97018	0	-1.9892	0.00075
Arhgap15os	chr2:43604343-44251473	0	0	0	1
Arhgap17	chr7:130422662-130513429	10.3004	3.82886	-1.42771	0.59815
Arhgap18	chr10:26492317-26638454	0.67855	0.582698	-0.219707	1
Arhgap19	chr19:41841077-41876574	0	1.36767	1.24347	1
Arhgap20	chr9:51573456-51683990	0.376508	0.439235	0.222312	1
Arhgap20os	chr9:51573456-51683990	0	0	0	1
Arhgap21	chr2:20769545-20889348	26.6076	0	-4.78699	1
Arhgap22	chr14:34030008-34183122	0.275849	13.797	5.64433	0.20735
Arhgap23	chr11:97311473-97363714	60.9875	3.69533	-4.04474	0.0563
Arhgap24	chr5:102910409-103326956	103.607	3.48204	-4.89504	0.228
Arhgap25	chr6:87408538-87483253	2.71873	0.11084	-4.61638	0.2081
Arhgap26	chr18:39152798-39535939	3.10149	0.244959	-3.66235	0.2371
Arhgap27	chr11:103192797-103225006	3.26847	0.43749	-2.90129	0.2967
Arhgap27os3	chr11:103192797-103225006	0	0	0	1
Arhgap28	chr17:68192047-68353448	23.5214	4.59646	-2.35538	0.23715
Arhgap29	chr3:121656243-121719071	15.6555	20.5464	0.392216	0.83435
Arhgap30	chr1:173319090-173340370	1.39112	0	-1.25769	1
Arhgap31	chr16:38598455-38713148	4.32069	2.88295	-0.583716	0.74895
Arhgap32	chr9:31923720-32073096	1.8125	0.950355	-0.931443	0.6078
Arhgap33	chr7:31307244-31320079	9.76979	0.0850658	-6.8436	0.2476
Arhgap33os	chr7:31300140-31307212	0	0	0	1
Arhgap35	chr7:17079821-17200342	16.3142	20.6086	0.337118	0.85125
Arhgap36	chrX:46823626-46853427	0	0	0	1
Arhgap39	chr15:76554414-76648600	33.9115	1.90981	-4.15027	0.25425
Arhgap4	chrX:71137440-71156637	11.6908	0.420535	-4.797	0.2709
Arhgap40	chr2:158338531-158376364	0	0	0	1
Arhgap42	chr9:8994952-9260885	13.3751	2.50775	-2.41508	0.2171
Arhgap44	chr11:64792536-64976463	2.59989	2.33055	-0.15778	0.80395
Arhgap5	chr12:53617063-53668838	8.35855	15.2914	0.871396	0.6431
Arhgap6	chrX:165233030-165742372	2.36981	0.273507	-3.11512	0.29255
Arhgap8	chr15:84545058-84602637	1.49967	0	-1.32174	1
Arhgap9	chr10:126759019-126778635	9.83556	0.215159	-5.51453	0.4954
Arhgdia	chr11:120438548-120442934	22.6029	91.8263	2.0224	0.2922
Arhgdib	chr6:136872180-136890420	0	0	0	1
Arhgdig	chr17:26336127-26338295	5.91893	17.3693	1.55313	0.25285
Arhgef1	chr7:25688004-25711610	207.423	13.4042	-3.95182	0.09485
Arhgef10	chr8:14911662-15001085	43.1657	3.2632	-3.72553	0.2825
Arhgef10l	chr4:140070399-140221820	7.76362	0.420878	-4.20526	0.2695
Arhgef11	chr3:87422672-87552545	12.9519	4.48638	-1.52954	0.4034
Arhgef12	chr9:42771924-42913801	33.7135	11.6503	-1.53296	0.39425
Arhgef15	chr11:68756655-68770360	3.28224	0.029795	-6.78347	0.2418
Arhgef16	chr4:153652578-153674004	0	0	0	1
Arhgef17	chr7:108018259-108080675	6.20568	0.504955	-3.61936	0.0754
Arhgef18	chr8:3393007-3456600	26.5149	5.30135	-2.32237	0.242
Arhgef19	chr4:140798798-140813477	9.83785	0.475728	-4.37013	0.21875
Arhgef2	chr3:88420128-88451974	381.164	40.077	-3.24957	0.26625
Arhgef25	chr10:126619576-126627110	48.2725	3.89844	-3.63023	0.0711
Arhgef26	chr3:62142698-62266143	1.25815	0.516632	-1.2841	1
Arhgef28	chr13:98668549-98976120	0.820763	0.699331	-0.23099	1
Arhgef3	chr14:27957178-28217097	0	1.11392	1.07992	1
Arhgef33	chr17:80706746-80788029	0	0.114596	0.156526	1
Arhgef37	chr18:61653447-61696190	0	0.115602	0.15782	1
Arhgef38	chr3:132822494-132897853	0	0	0	1
Arhgef39	chr4:43509015-43512532	0.927845	1.37673	0.56929	1
Arhgef4	chr1:34858566-34869599	4.60545	0.510133	-3.1744	0.25
Arhgef40	chr14:52604507-52640408	145.632	8.8334	-4.04321	0.23125
Arhgef5	chr6:43215642-43239319	2.8008	3.45465	0.302701	0.85995
Arhgef6	chrX:54484661-54591906	4.70191	1.63905	-1.52039	0.3978
Arhgef7	chr8:11728104-11835217	32.8575	15.9071	-1.04655	0.58095
Arhgef9	chrX:92244273-92361878	2.67911	0.265202	-3.33659	0.31165
Arid1a	chr4:133234922-133309526	39.3	6.06096	-2.69691	0.17395
Arid1b	chr17:4995073-5347656	23.5892	3.80992	-2.63029	0.18255
Arid2	chr15:96117952-96235894	18.3337	7.89551	-1.21539	0.5185
Arid3a	chr10:79389787-79417763	0	0.523919	0.607787	1
Arid3b	chr9:57638315-57682041	2.03119	0.35927	-2.49918	0.28465
Arid3c	chr4:41670867-41678174	0	0.0788625	0.109508	1
Arid4a	chr12:72116953-72200338	14.6734	3.26758	-2.16691	0.2642
Arid4b	chr13:14156050-14291870	12.8393	3.35217	-1.9374	0.47475
Arid5a	chr1:36364577-36380874	7.77968	1.77553	-2.13146	0.3618
Arid5b	chr10:67558340-67741474	11.188	2.1321	-2.39161	0.2135
Arih1	chr9:59236360-59334181	10.4224	15.4448	0.567434	0.76785
Arih2	chr9:108505273-108551711	11.1203	14.5757	0.390369	0.83535
Arl1	chr10:88194158-88205947	0	60.5273	5.94315	0.00125
Arl10	chr13:54676373-54682489	36.7871	8.66165	-2.08649	0.2567
Arl11	chr14:61928589-61930773	0	0.179104	0.237686	1
Arl13a	chrX:130722039-130742569	0	0.0748463	0.104135	1
Arl13b	chr16:62793514-62846866	6.87316	3.38049	-1.02374	0.56415
Arl14	chr3:69026340-69027540	0	0	0	1
Arl14ep	chr2:106802685-106814554	2.70178	7.82683	1.53452	0.39865
Arl14epl	chr18:47081468-47093876	0	0	0	1
Arl15	chr13:114584715-114947669	1.15205	5.40285	2.22952	0.21945
Arl16	chr11:120319442-120328914	1.26841	2.41547	0.929283	0.74835
Arl2	chr19:6134388-6141137	20.5544	24.1915	0.235053	0.8944
Arl2bp	chr8:97190499-97198357	9.90983	11.1656	0.172129	0.90705
Arl3	chr19:46605598-46647575	0	13.9355	3.90067	0.0009
Arl4a	chr12:40759877-40764574	2.87363	1.62598	-0.821565	0.61975
Arl4c	chr1:90594800-90598766	1.84694	24.7136	3.7421	0.06395
Arl4d	chr11:101526854-101529146	39.0158	4.84363	-3.0099	0.0875
Arl5a	chr2:52253470-52280394	5.09173	11.5612	1.18306	0.53215
Arl5b	chr2:14976988-15000818	2.92687	5.34686	0.869333	0.616
Arl5c	chr11:97850893-97857487	0	0.084507	0.117043	1
Arl6	chr16:59613146-60605357	0	6.64609	2.93472	0.00285
Arl6ip1	chr7:125262403-125273139	3.07377	18.7683	2.61022	0.10025
Arl6ip4	chr5:124566116-124568204	38.1784	19.4555	-0.972579	0.6074
Arl6ip5	chr6:97160785-97183309	0	15.6627	4.05855	0.0014
Arl6ip6	chr2:53051117-53078255	5.20041	9.94833	0.935829	0.6015
Arl8a	chr1:137043410-137052845	10.3252	6.98754	-0.563313	0.74815
Arl8b	chr6:108733052-108773717	1.21298	22.8937	4.23832	0.16455
Arl9	chr5:77433079-77490547	0	0	0	1
Armc1	chr3:19032143-19063065	0.726991	17.9532	4.62616	0.2041
Armc10	chr5:21151801-21168410	7.83015	27.4016	1.80715	0.3443
Armc12	chr17:28667805-28675920	0	0	0	1
Armc2	chr10:41634796-41738188	0	0.0251851	0.0358913	1
Armc3	chr2:19120744-19231870	0	0	0	1
Armc4	chr18:7088230-7297899	0	0	0	1
Armc5	chr7:135377964-135388614	9.9338	4.06265	-1.28992	0.4502
Armc6	chr8:72744091-72787004	0	10.7504	3.55464	0.1182
Armc7	chr11:115336990-115353128	11.1303	1.24723	-3.15769	0.28845
Armc8	chr9:99356661-99469318	0.0748289	10.4287	7.12275	0.2474
Armc9	chr1:88051354-88174859	12.11	2.72102	-2.15398	0.57385
Armcx1	chrX:131252476-131256451	0	2.29375	1.71973	0.05525
Armcx2	chrX:131338680-131343760	7.07676	17.1461	1.27672	0.6191
Armcx3	chrX:131291106-131295995	12.3695	4.07709	-1.60118	0.4011
Armcx4	chrX:131221057-131232311	1.43054	1.08433	-0.399756	1
Armcx5	chrX:132277230-132338007	1.32033	3.36066	1.34785	0.5939
Armcx6	chrX:131282993-131285958	0	0.505536	0.590281	1
Armt1	chr10:5891400-5913936	0	9.11868	3.33895	0.00135
Arnt	chr3:95238311-95301161	11.3638	7.28981	-0.640492	0.7609
Arnt2	chr7:91394784-91558548	1.52409	0.140258	-3.44179	1
Arntl	chr7:120350978-120457640	18.3286	6.98273	-1.39223	0.46285
Arntl2	chr6:146754051-146782051	0	0.291726	0.369305	1
Arpc1a	chr5:145844737-145869625	14.0187	16.9967	0.277902	0.87565
Arpc1b	chr5:145875124-145889055	15.3762	138.225	3.16825	0.1165
Arpc2	chr1:74283123-74314787	11.5681	83.9573	2.8595	0.1533
Arpc3	chr5:122841936-122856187	16.1607	72.3787	2.16308	0.2561
Arpc4	chr6:113328106-113364565	13.3735	33.3433	1.31802	0.4638
Arpc5	chr1:154613671-154622710	13.4261	32.9954	1.29722	0.49025
Arpc5l	chr2:38863658-38871392	3.68776	13.3175	1.85251	0.26215
Arpp19	chr9:74885420-74908120	1.23225	18.5619	3.91298	0.12755
Arpp21	chr9:111967594-112251429	10.9857	2.20359	-2.3177	0.29965
Arr3	chrX:97800835-97813832	0	0	0	1
Arrb1	chr7:106683995-106755281	15.1163	0.290651	-5.70067	0.2662
Arrb2	chr11:70246081-70254330	15.0569	10.1358	-0.570965	0.78705
Arrdc1	chr2:24780871-24790801	12.8907	3.15508	-2.03058	0.6373
Arrdc2	chr8:73359036-73363619	23.1074	1.2461	-4.21286	0.1952
Arrdc3	chr13:81022682-81035303	5.45118	6.66344	0.289699	0.8748
Arrdc4	chr7:75881879-75894124	0.732602	2.29737	1.64888	0.6192
Arrdc5	chr17:56433533-56439709	0	0.132068	0.178963	1
Arsa	chr15:89302906-89315281	2.01214	0.675681	-1.57432	0.3494
Arsb	chr13:94541633-94712971	6.38144	0.340323	-4.22891	0.21865
Arsg	chr11:109301391-109434643	1.9549	0.086303	-4.50154	0.34635
Arsi	chr18:61071893-61077422	0	0	0	1
Arsj	chr3:126066769-126143292	5.97781	2.61753	-1.19141	0.5025
Arsk	chr13:76197869-76236108	0	2.20185	1.67891	0.00105
Art1	chr7:109250256-109259662	0	0	0	1
Art2a-ps	chr7:108700966-108709379	1.86809	0	-1.52009	0.12265
Art2b	chr7:108727373-108729675	0	0	0	1
Art3	chr5:92760866-92843653	0	0.421933	0.50785	1
Art4	chr6:136796971-136806121	0	0	0	1
Art5	chr7:109245392-109248743	0	0	0	1
Artn	chr4:117598764-117602368	0	0.175959	0.233839	1
Arv1	chr8:127246038-127258023	12.6074	6.35918	-0.987358	0.56145
Arvcf	chr16:18348274-18479166	13.1027	0.717366	-4.19101	0.3373
Arx	chrX:90531845-90543694	0	0	0	1
Arxes1	chrX:132567905-132569485	0	0.0833773	0.115539	1
Arxes2	chrX:132528358-132529898	0	0.343167	0.425642	1
As3mt	chr19:46781932-46815585	2.34065	1.63731	-0.515582	0.30895
Asah1	chr8:42425996-42460051	8.37989	11.7807	0.491422	0.78495
Asah2	chr19:32059140-32177630	0	0.254338	0.326928	1
Asap1	chr15:63918401-64214481	4.29387	2.18104	-0.977262	0.65045
Asap2	chr12:21117616-21292098	3.47927	2.82136	-0.302394	0.56035
Asap3	chr4:135762279-135802488	38.9854	1.96657	-4.30918	0.0424
Asb1	chr1:93437141-93456167	3.51001	2.36535	-0.569421	0.76065
Asb10	chr5:24038514-24046266	0	0.0548807	0.0770789	1
Asb11	chrX:160876032-160897032	0	0	0	1
Asb12	chrX:92665537-92673468	0	0	0	1
Asb13	chr13:3633277-3651025	0.149607	2.42135	4.01656	0.25405
Asb14	chr14:27707789-27728443	0	0.143087	0.192939	1
Asb15	chr6:24478143-24523164	0	0.0865138	0.119701	1
Asb16	chr11:102130136-102139375	0	0.0984828	0.135509	1
Asb17	chr3:153507210-153516579	0	0	0	1
Asb17os	chr3:153507210-153516579	0	0	0	1
Asb18	chr1:91849252-91911152	0	0	0	1
Asb2	chr12:104559351-104594211	17.2702	0	-4.19142	0.0013
Asb3	chr11:30854397-31002704	1.96967	3.16907	0.686106	0.34105
Asb4	chr6:5333385-5383021	0	0.454865	0.54089	1
Asb5	chr8:55635683-55673189	6.9352	68.7513	3.30938	0.0974
Asb6	chr2:30678617-30683820	20.7263	15.5839	-0.411406	0.82485
Asb7	chr7:73789456-73834447	3.74722	2.12876	-0.815807	0.7094
Asb8	chr15:97965070-97996009	3.86597	4.77246	0.303903	0.85635
Asb9	chrX:160935834-160977684	0	0	0	1
Ascc1	chr10:59450656-59562738	0	5.31154	2.65799	0.2019
Ascc2	chr11:4537795-4583388	60.1231	10.3708	-2.53539	0.2017
Ascc3	chr10:50312474-50571008	0.956992	6.75238	2.81882	0.1444
Ascl1	chr10:86953785-86956405	0	0	0	1
Ascl2	chr7:150152726-150155169	0	0	0	1
Ascl3	chr7:116870978-116875246	0	0	0	1
Ascl4	chr10:85391235-85392392	0	0.118706	0.161836	1
Ascl5	chr1:137947380-137947947	0	0	0	1
Asf1a	chr10:53257129-53350245	1.00041	10.8354	3.43709	0.22905
Asf1b	chr8:86479592-86494094	0.235749	15.9618	6.08123	0.15245
Asgr1	chr11:69867625-69871397	0	0	0	1
Asgr2	chr11:69906145-69919688	0	0.0976711	0.134444	1
Ash1l	chr3:88769733-88883297	23.1369	12.8195	-0.851856	0.6371
Ash2l	chr8:26926472-26958166	8.96432	23.3958	1.38398	0.4285
Asic1	chr15:99501148-99531561	1.30089	0.525908	-1.30662	1
Asic2	chr11:80693664-81781898	0	0	0	1
Asic3	chr5:23919268-23923652	0	0	0	1
Asic4	chr1:75447084-75470915	0	0	0	1
Asic5	chr3:81800843-81825155	0	0	0	1
Asl	chr5:130487372-130500201	13.6443	7.86973	-0.793912	0.65605
Asna1	chr8:87541829-87549177	8.12551	48.6233	2.58112	0.18
Asns	chr6:7625170-7643182	0.19122	39.0032	7.67222	0.1491
Asnsd1	chr1:53401460-53409596	9.29003	15.0032	0.691515	0.7225
Aspa	chr11:73118489-73138139	0	0	0	1
Aspdh	chr7:51720804-51723121	0	0	0	1
Aspg	chr12:113344893-113365784	1.56783	0.0460513	-5.08938	1
Asph	chr4:9196463-9596491	19.2507	20.2132	0.0703868	0.97235
Asphd1	chr7:134089521-134093095	0	0	0	1
Asphd2	chr5:112814465-112821233	0	0	0	1
Aspm	chr1:141351349-141390665	0.995251	1.98985	0.999527	0.56985
Aspn	chr13:49559427-49748100	0	0	0	1
Asprv1	chr6:86578167-86579698	0	0	0	1
Aspscr1	chr11:120534286-120570760	22.5735	9.94771	-1.18219	0.591
Asrgl1	chr19:9186208-9210056	3.34683	4.92996	0.558781	0.73895
Ass1	chr2:31325789-31376190	3.9187	95.2187	4.6028	0.0519
Aste1	chr9:105297721-105308086	1.58801	4.39363	1.46819	0.47415
Astl	chr2:127164374-127183391	0	0	0	1
Astn1	chr1:160292434-160621917	0	0.0168013	0.0240359	1
Astn2	chr4:65041836-66065517	0	0.0262339	0.0373541	1
Asun	chr6:146498153-146526357	3.12548	18.4683	2.5629	0.1706
Asxl1	chr2:153171874-153229743	23.3029	6.42054	-1.85974	0.33235
Asxl2	chr12:3426856-3506849	7.21481	6.98392	-0.0469244	0.98205
Asxl3	chr18:22503589-22688728	0.606016	0.0205409	-4.88278	1
Asz1	chr6:18000963-18059061	0	0	0	1
Atad1	chr19:32747052-32786788	2.91219	33.5738	3.52716	0.0803
Atad2	chr15:57925601-57966637	0.604558	24.0898	5.3164	0.1431
Atad2b	chr12:4924158-5054216	17.164	4.11704	-2.05971	0.2967
Atad3a	chr4:155114748-155135207	95.3619	40.632	-1.2308	0.50375
Atad3aos	chr4:155135300-155137669	0	0.145888	0.196469	1
Atad5	chr11:79902901-79949293	1.87561	5.06447	1.43305	0.43585
Atat1	chr17:36034540-36047013	3.7086	2.46121	-0.591507	0.7486
Atcay	chr10:80657435-80693524	0	0.0336821	0.0477896	1
Atcayos	chr10:80657435-80693524	0	0	0	1
Ate1	chr7:137535007-137663883	10.1586	7.25989	-0.484682	0.8437
Atf1	chr15:100058289-100091679	3.5713	20.1483	2.49614	0.194
Atf2	chr2:73654565-73730696	8.74713	10.6242	0.280473	0.88905
Atf3	chr1:192994175-193007212	0	1.23897	1.16284	1
Atf4	chr15:80085613-80087975	59.7951	196.116	1.71361	0.57915
Atf5	chr7:52067625-52104449	20.6191	20.4501	-0.0118735	0.942
Atf6	chr1:172634587-172797902	3.69836	10.0425	1.44116	0.44795
Atf6b	chr17:34784090-34792019	50.4614	6.30104	-3.00152	0.13675
Atf7	chr15:102367074-102455852	16.3315	3.12165	-2.38728	0.2079
Atf7ip	chr6:136467371-136555900	49.3888	3.68942	-3.74272	0.07125
Atf7ip2	chr16:10192998-10243144	0	0.266918	0.341325	1
Atg10	chr13:91074953-91363592	17.3224	1.79762	-3.26848	0.23165
Atg101	chr15:101114731-101121365	5.74982	10.9511	0.929487	0.30025
Atg12	chr18:46892070-46901233	0	6.55167	2.9168	0.00165
Atg13	chr2:91514768-91550749	5.49741	2.67252	-1.04055	0.5535
Atg14	chr14:48160567-48188109	4.07365	2.59158	-0.65249	0.6958
Atg16l1	chr1:89652585-89689003	18.6488	10.2817	-0.859004	0.6009
Atg16l2	chr7:108438129-108450602	71.1722	3.01386	-4.56163	0.02905
Atg2a	chr19:6241667-6262304	36.5559	4.9462	-2.88571	0.14825
Atg2b	chr12:106851748-106923451	14.0372	10.2832	-0.448966	0.80975
Atg3	chr16:45158941-45188651	13.1181	7.15766	-0.873999	0.625
Atg4a	chrX:137491455-137598813	0	2.38955	1.76109	0.03905
Atg4b	chr1:95651609-95686106	4.42977	14.785	1.73883	0.353
Atg4c	chr4:98860624-98926478	7.26572	1.12279	-2.69402	0.5232
Atg4d	chr9:21069728-21092413	19.2189	6.41053	-1.58401	0.6184
Atg5	chr10:43988163-44084097	0.921729	11.2923	3.61485	0.21585
Atg7	chr6:114593118-114810632	8.18391	4.84215	-0.757143	0.6449
Atg9a	chr1:75177434-75188584	24.1025	3.66713	-2.71646	0.15245
Atg9b	chr5:23870636-23897961	1.16306	0.316575	-1.87731	1
Athl1	chr7:148127479-148133557	7.87054	3.91324	-1.0081	0.57175
Atic	chr1:71603729-71625977	7.13355	101.479	3.83042	0.06265
Atl1	chr12:70847834-71087989	3.03303	0.534755	-2.50381	0.4411
Atl2	chr17:80247729-80295463	11.4317	9.74226	-0.230712	0.89505
Atl3	chr19:7568529-7613099	9.92965	9.64296	-0.0422668	0.9809
Atm	chr9:53245226-53344776	3.10238	13.9832	2.17225	0.27555
Atmin	chr8:119467292-119484345	5.17228	4.44549	-0.218458	0.90485
Atn1	chr6:124692561-124706505	87.8791	3.57975	-4.61759	0.02945
Atoh1	chr6:64679139-64681229	0	0	0	1
Atoh7	chr10:62562903-62563353	0	0	0	1
Atoh8	chr6:72156171-72185571	12.4318	8.58294	-0.534491	0.76315
Atox1	chr11:55260144-55274640	0	39.0312	5.32305	0.00225
Atp10a	chr7:65913571-66084796	6.54231	7.60969	0.218038	0.9067
Atp10b	chr11:42963378-43075787	0	0.0175579	0.0251139	1
Atp10d	chr5:72594567-72690010	4.27127	2.38525	-0.840525	0.64565
Atp11a	chr8:12757015-12868728	14.4679	8.78068	-0.720451	0.75975
Atp11b	chr3:35653059-35755198	6.74978	6.17036	-0.129486	0.94445
Atp11c	chrX:57476466-57657156	7.33212	6.37267	-0.202332	0.9036
Atp12a	chr14:56983904-57007388	0	0.0312485	0.0443941	1
Atp13a1	chr8:72315061-72331647	32.8174	28.0221	-0.227896	0.89865
Atp13a2	chr4:140542787-140563616	26.4008	1.70982	-3.94867	0.23755
Atp13a3	chr16:30312509-30388616	5.76373	24.6729	2.09785	0.4474
Atp13a4	chr16:29396123-29544950	0	0	0	1
Atp13a5	chr16:29231999-29378818	0	0	0	1
Atp1a1	chr3:101380141-101408630	71.2049	72.3738	0.023491	0.98925
Atp1a2	chr1:174201839-174228195	91.8077	0.11717	-9.61387	0.1975
Atp1a3	chr7:25763185-25790956	1.65564	0.0344357	-5.58734	1
Atp1a4	chr1:174153638-174188555	0	0	0	1
Atp1b1	chr1:166237802-166388486	3.87476	5.75143	0.569814	0.39885
Atp1b2	chr11:69413251-69419462	0	0.126955	0.172424	1
Atp1b3	chr9:96233094-96264718	17.4178	87.0718	2.32164	0.2385
Atp1b4	chrX:35669298-35689961	0	0	0	1
Atp2a1	chr7:133572280-133606587	137.44	0.108345	-10.309	0.2398
Atp2a2	chr5:122903521-122952234	61.0725	94.7338	0.633356	0.69285
Atp2a3	chr11:72774670-72806545	16.2594	0.725292	-4.48657	0.0996
Atp2b1	chr10:98377785-98488777	11.0054	23.4753	1.09293	0.5601
Atp2b2	chr6:113695661-113992074	0	0.0351222	0.049798	1
Atp2b3	chrX:70748424-70818609	0	0.0359685	0.0509822	1
Atp2b4	chr1:135599250-135650324	28.1218	0.343164	-6.35665	0.43735
Atp2c1	chr9:105313691-105423587	8.22775	20.0713	1.28656	0.44665
Atp2c2	chr8:122223908-122281618	0	0	0	1
Atp4a	chr7:31497227-31510553	0	0.0715	0.0996319	1
Atp4b	chr8:13386208-13396778	0	0	0	1
Atp5a1	chr18:78012506-78021607	67.8778	254.447	1.90635	0.27395
Atp5b	chr10:127520362-127527444	41.4943	561.143	3.75738	0.1159
Atp5c1	chr2:9977658-10002137	2.72873	132.127	5.59755	0.25405
Atp5d	chr10:79605059-79608563	62.3297	123.062	0.981394	0.6049
Atp5e	chr2:174286575-174289602	23.7702	74.7154	1.65225	0.2312
Atp5f1	chr3:105745595-105772678	14.651	103.719	2.82361	0.6041
Atp5g1	chr11:95934106-95937008	19.1302	213.712	3.48174	0.3034
Atp5g2	chr15:102493298-102501478	109.107	182.503	0.742177	0.6952
Atp5g3	chr2:73746503-73749383	46.9915	242.717	2.3688	0.17115
Atp5h	chr11:115277010-115281233	0	133.83	7.075	0.00125
Atp5j	chr16:84828115-84864023	5.87048	66.563	3.50317	0.19675
Atp5j2	chr5:145944574-145952461	20.8616	99.7772	2.25786	0.1311
Atp5k	chr5:108862271-108863397	74.6195	243.2	1.70452	0.35165
Atp5l	chr9:44721330-44728825	10.2961	230.791	4.48642	0.1565
Atp5o	chr16:91925467-91931875	21.6989	190.521	3.13426	0.1209
Atp5s	chr12:70825948-70845645	6.41276	1.34024	-2.25845	0.3076
Atp5sl	chr7:26404432-26410569	5.75726	7.07048	0.296426	0.8327
Atp6ap1	chrX:71542435-71550060	5.31683	31.9855	2.58878	0.18285
Atp6ap1l	chr13:91023053-91044960	0	0	0	1
Atp6ap2	chrX:12164884-12194177	2.59238	16.9498	2.70892	0.12935
Atp6v0a1	chr11:100870765-100925031	17.313	2.92177	-2.56694	0.30195
Atp6v0a2	chr5:125079632-125204825	7.15202	9.48431	0.407192	0.83445
Atp6v0a4	chr6:37998482-38204009	0	0	0	1
Atp6v0b	chr4:117556934-117559934	37.9252	35.1	-0.111686	0.954
Atp6v0c	chr17:24300831-24306374	0.00141685	56.393	15.2805	0.0435
Atp6v0c-ps2	chr17:24300831-24306374	12.1708	10.9687	-0.150031	0.91955
Atp6v0d1	chr8:108048369-108089940	5.35381	8.36997	0.644657	0.70395
Atp6v0d2	chr4:19803984-19849713	0	0	0	1
Atp6v0e	chr17:26813340-26836591	13.1614	24.1734	0.877107	0.60705
Atp6v0e2	chr6:48487567-48491799	0	1.41472	1.27186	1
Atp6v1a	chr16:44085516-44139132	9.99122	12.1091	0.277359	0.87885
Atp6v1b1	chr6:83693010-83708804	0	0	0	1
Atp6v1b2	chr8:71561606-71637616	6.63976	17.4844	1.39687	0.4789
Atp6v1c1	chr15:38591658-38622199	0.69631	23.5871	5.08212	0.21135
Atp6v1c2	chr12:17273400-17331536	0	0.168236	0.224337	1
Atp6v1d	chr12:79943968-79962625	0	14.3952	3.94441	0.00145
Atp6v1e1	chr6:120745261-120772703	27.5208	35.031	0.34811	0.8462
Atp6v1e2	chr17:87343448-87347227	0	0	0	1
Atp6v1f	chr6:29417782-29420509	12.6993	30.603	1.26892	0.272
Atp6v1g1	chr4:63205798-63211735	19.1321	65.5752	1.77716	0.35355
Atp6v1g2	chr17:35373540-35375712	0	0.354989	0.438282	1
Atp6v1g3	chr1:140170314-140186039	0	0.0685668	0.0956814	1
Atp6v1h	chr1:5073253-5152630	3.34749	16.563	2.30681	0.12185
Atp7a	chrX:103222562-103323499	4.68674	4.83564	0.0451221	0.66145
Atp7b	chr8:23104819-23170546	0	0.182221	0.241499	1
Atp8a1	chr5:68009377-68238670	1.33813	2.51208	0.908664	0.61315
Atp8a2	chr14:60266577-60705671	0	0.336057	0.417985	1
Atp8b1	chr18:64688632-64820654	0	0.0943304	0.130048	1
Atp8b2	chr3:89743402-89767254	14.6276	8.25318	-0.825671	0.66845
Atp8b3	chr10:79982329-80001869	0	0.0278681	0.0396578	1
Atp8b4	chr2:126146708-126317289	0.870797	0	-0.903655	1
Atp8b5	chr4:43280030-43386703	0	0.0823838	0.114207	1
Atp9a	chr2:168459937-168567636	2.13341	0.107696	-4.30812	0.2603
Atp9b	chr18:80930879-81130797	20.3369	7.42477	-1.45368	0.4728
Atpaf1	chr4:115457418-115484919	10.2433	5.40316	-0.922805	0.6095
Atpaf2	chr11:60214125-60230601	6.94879	18.4956	1.41235	0.436
Atpif1	chr4:132086469-132091329	0.255327	15.5657	5.92988	0.15575
Atr	chr9:95755836-95852063	2.86416	6.46767	1.17513	0.54005
Atraid	chr5:31338408-31357006	10.202	10.0663	-0.0193185	0.7418
Atrip	chr9:108962260-108976638	5.43778	6.13806	0.174765	0.9164
Atrn	chr2:130732231-130856062	6.25527	8.23334	0.396406	0.8359
Atrnl1	chr19:57685523-58207830	46.9576	4.57464	-3.35963	0.10295
Atrx	chrX:102992955-103124711	30.1281	12.3283	-1.28914	0.4733
Atxn1	chr13:45645124-46060360	0.161688	0.841318	2.37944	1
Atxn10	chr15:85166810-85294266	8.61896	17.7262	1.0403	0.58055
Atxn1l	chr8:112250350-112261639	8.827	6.48228	-0.445422	0.80745
Atxn2	chr5:122161617-122264959	43.7412	7.11577	-2.6199	0.19425
Atxn2l	chr7:133635221-133646816	81.0483	15.5151	-2.38511	0.2102
Atxn3	chr12:103157110-103196453	9.00202	10.7316	0.253545	0.8722
Atxn7	chr14:14845004-14939815	9.7201	2.51408	-1.95094	0.30975
Atxn7l1	chr12:33987379-34079625	4.36768	0.839751	-2.37883	0.2898
Atxn7l1os2	chr12:33987379-34079625	0.182497	0.0640112	-1.51148	1
Atxn7l2	chr3:108005145-108013445	17.7663	3.97964	-2.15843	0.45255
Atxn7l3	chr11:102146133-102157943	22.4186	10.2306	-1.13181	0.6388
Atxn7l3b	chr10:112362483-112366082	15.3922	23.5953	0.6163	0.747
Auh	chr13:52930478-53025046	6.03993	2.09778	-1.52567	0.36145
Aunip	chr4:134066913-134079837	0	6.07824	2.82339	0.0011
Aup1	chr6:82984217-83007676	76.5832	34.6601	-1.14375	0.5992
Aurka	chr2:172181689-172196070	0	14.1798	3.92408	0.00185
Aurkaip1	chr4:155205377-155207207	8.47654	41.5211	2.2923	0.22115
Aurkb	chr11:68859144-68865164	6.57903	17.8583	1.44065	0.4291
Aurkc	chr7:6948095-6955802	0	0.119295	0.162584	1
Auts2	chr5:131913551-133018213	13.1837	1.24523	-3.40427	0.0977
Aven	chr2:112333120-112471410	21.4227	18.5507	-0.207667	0.8213
Avil	chr10:126437764-126458050	0	0.0824575	0.114314	1
Avl9	chr6:56664898-56711905	2.24757	3.55567	0.661755	0.70595
Avp	chr2:130406412-130408277	0	0	0	1
Avpi1	chr19:42197764-42203483	0	4.20487	2.37986	0.06675
Avpr1a	chr10:121885554-121890509	0	0.0471695	0.0664957	1
Avpr1b	chr1:133495690-133508577	0	0.0297054	0.0422381	1
Avpr2	chrX:71137440-71156637	0	0.232294	0.301342	1
Awat1	chrX:97767585-97773545	0	0	0	1
Awat2	chrX:97597560-97638056	0	0.162408	0.217119	1
Axin1	chr17:26275630-26332756	10.2082	7.54848	-0.43547	0.8143
Axin2	chr11:108781662-108812095	0.734722	0.462532	-0.667645	1
Axl	chr7:26541518-26573752	8.36897	129.518	3.95196	0.1065
Aym1	chr5:113786313-113786841	0	0	0	1
Azgp1	chr5:138422748-138431460	0	0	0	1
Azi2	chr9:117949639-118059314	36.8852	14.4812	-1.34886	0.4767
Azin1	chr15:38417184-38449021	4.79769	25.2731	2.39719	0.3093
Azin2	chr4:128607476-128639699	6.31313	0.684203	-3.20586	0.30725
B020004C17Rik	chr14:57633970-57637819	0	0.0532291	0.0748205	1
B020004J07Rik	chr4:101507573-101516627	0	0.0652447	0.0911785	1
B020014A21Rik	chr10:7213347-7221452	0	0	0	1
B020018J22Rik	chr12:113666494-113673549	0	0.0386724	0.0547374	1
B020031M17Rik	chrUn_random:2889606-2891056	0	0	0	1
B130006D01Rik	chr11:95584899-95588087	3.65563	0.234715	-3.96114	0.22225
B130024G19Rik	chr7:77496835-77556032	0	0	0	1
B130034C11Rik	chr16:87496317-87504283	0	0.0950087	0.130944	1
B230110G15Rik	chr6:138313001-138547835	0	0	0	1
B230112J18Rik	chr5:116762368-116768283	0	0	0	1
B230118H07Rik	chr2:101400937-101472685	0	2.52698	1.81843	0.00065
B230119M05Rik	chrX:131219100-131221001	0	0	0	1
B230206H07Rik	chr7:148524900-148551009	0	0	0	1
B230208H11Rik	chr10:12636443-12642925	0	0.487416	0.572812	1
B230209E15Rik	chr7:68674295-68760213	0	0.0623935	0.0873135	1
B230214G05Rik	chr15:88145303-88203081	0	0	0	1
B230216G23Rik	chr6:142361950-142368260	0	0.258123	0.33127	1
B230216N24Rik	chr1:99717670-99992209	9.41515	1.16261	-3.01762	0.4452
B230217C12Rik	chr11:97702093-97704357	0	0.575097	0.655443	1
B230217O12Rik	chr19:57397686-57435389	3.57755	0.660079	-2.43826	0.29025
B230219D22Rik	chr13:55794484-55804861	12.8758	23.446	0.86468	0.6497
B230307C23Rik	chr16:98218511-98237921	7.85736	1.0889	-2.85117	0.26595
B230312C02Rik	chr2:180105562-180136507	0	0	0	1
B230319C09Rik	chr6:83391748-83398316	0.88636	1.70365	0.942664	1
B230323A14Rik	chr9:69608952-69678006	0	0	0	1
B230354K17Rik	chr17:45570779-45579493	7.50274	5.1812	-0.534131	0.68855
B2m	chr2:121945843-122011925	3.48218	49.483	3.82887	0.20675
B330016D10Rik	chr4:141102076-141104228	8.46426	0.475609	-4.15354	0.22885
B3galnt1	chr3:69377840-69402882	3.67793	4.94633	0.427464	0.8002
B3galnt2	chr13:14046940-14131905	11.2254	12.9192	0.20275	0.8969
B3galt1	chr2:67942728-67960939	0.593954	1.17022	0.978357	1
B3galt2	chr1:145454628-145549814	0	0.42904	0.515046	1
B3galt4	chr17:34086856-34088433	1.67643	1.33686	-0.326544	1
B3galt5	chr16:96457407-96541465	0	0	0	1
B3galt6	chr4:155363574-155366787	2.08735	4.11269	0.97841	0.56195
B3gat1	chr9:26559146-26568923	1.33417	0	-1.22291	1
B3gat2	chr1:23768764-23929220	0	0.1412	0.190552	1
B3gat3	chr19:8994882-9001726	26.6881	8.31433	-1.68252	0.37155
B3glct	chr5:150480831-150565174	1.83097	1.94609	0.0879703	0.959
B3gnt2	chr11:22734738-22760336	0	2.89433	1.96138	0.1054
B3gnt3	chr8:74215617-74225699	0.69449	0.0609494	-3.51027	1
B3gnt4	chr5:123960468-123974173	0	0.0937312	0.129257	1
B3gnt5	chr16:19760326-19772846	0	3.23636	2.08283	0.003
B3gnt6	chr7:105340924-105347985	0	0	0	1
B3gnt7	chr1:88199795-88203880	0	0.194564	0.256479	1
B3gnt8	chr7:26412642-26414509	3.16901	0.360109	-3.13753	0.43955
B3gnt9	chr8:107749087-107779053	8.69935	0.710152	-3.61471	0.4309
B3gntl1	chr11:121313262-121534465	10.9832	3.08111	-1.83378	0.5826
B430010I23Rik	chr8:42076265-42219080	0.153835	0.054104	-1.50758	1
B430212C06Rik	chr18:67480862-67527448	0	0.192353	0.253808	1
B430306N03Rik	chr17:48455486-48465836	0	0	0	1
B430319G15Rik	chr9:92433638-92503265	0.171228	0.757638	2.14559	1
B4galnt1	chr10:126602211-126609396	3.15864	0.396903	-2.99245	0.2267
B4galnt2	chr11:95724872-95776185	0.0852402	0.0603487	-0.498211	1
B4galnt3	chr6:120153827-120244577	0	1.0572	1.04068	1
B4galnt4	chr7:148247172-148258018	0	0.120664	0.164349	1
B4galt1	chr4:40751614-40801570	6.11446	3.73683	-0.71041	0.7085
B4galt2	chr4:117545604-117556081	10.3697	6.20329	-0.741269	0.68335
B4galt3	chr1:173200458-173207026	13.4107	5.21874	-1.36161	0.4454
B4galt4	chr16:38742371-38769167	1.09457	0.76973	-0.50794	1
B4galt5	chr2:167123944-167174678	1.48921	5.06789	1.76684	0.1808
B4galt6	chr18:20843099-20904905	3.07375	2.68502	-0.195067	0.91115
B4galt7	chr13:55701471-55711315	4.72505	6.10124	0.368773	0.8164
B4gat1	chr19:5038825-5041134	12.4216	4.23161	-1.55357	0.39035
B630005N14Rik	chr6:13575674-13627966	4.37078	4.13631	-0.0795464	0.96035
B630019K06Rik	chrX:8469478-8472090	6.03359	0.676254	-3.15738	0.2502
B830017H08Rik	chr16:17833211-17835112	0	0.246807	0.318242	1
B930018H19Rik	chr8:35652473-35703370	0	0.120781	0.164503	1
B930025P03Rik	chr8:10870421-10882454	0	0	0	1
B930041F14Rik	chr4:155068450-155070592	0	1.79253	1.48157	0.0671
B930059L03Rik	chr12:111829583-111830889	0	0.413159	0.498925	1
B930092H01Rik	chr9:61107033-61141616	0	0.0470384	0.0663166	1
B9d1	chr11:61318673-61326429	0	7.56859	3.09906	0.0366
B9d2	chr7:26466176-26471577	0	3.848	2.27739	0.07115
BB014433	chr8:15041445-15046078	0	0	0	1
BB019430	chr10:58159492-58167025	0	0	0	1
BB031773	chr4:102432739-102684570	0	0	0	1
BB123696	chr13:52824738-52852574	0	0	0	1
BB283400	chr6:30126622-30128040	0	0	0	1
BB287469	chr12:89055024-89059124	0	0	0	1
BB557941	chr2:56979887-57034165	0	0.126029	0.171245	1
BC002163	chr4:123389952-123395429	33.2628	0	-5.09857	0.07525
BC003331	chr1:152208440-152313295	1.7976	5.29171	1.55766	0.50845
BC003965	chr17:25321505-25324607	5.74426	12.2877	1.09702	0.55925
BC004004	chr17:29405732-29439832	1.01448	9.0321	3.15432	0.23265
BC005537	chr13:24893525-24904768	23.914	29.2755	0.291838	0.8727
BC005561	chr5:104937370-104951402	11.4444	3.63371	-1.65513	0.3858
BC005624	chr2:30828352-30837461	25.3965	20.472	-0.310978	0.86085
BC006965	chr11:112525240-112572670	0	0.0660815	0.0923157	1
BC016548	chr2:103217800-103229201	0	0	0	1
BC016579	chr16:45626960-45654231	0	0	0	1
BC017158	chr7:135409210-135441645	3.87799	7.70741	0.990937	0.57285
BC017643	chr11:121038906-121090623	11.1682	9.73655	-0.197914	0.9135
BC018473	chr11:116613480-116619197	0	0	0	1
BC020402	chr10:7398768-7400956	5.48573	1.05114	-2.38373	0.2849
BC021614	chr19:4057486-4059294	0	0.459057	0.545039	1
BC021767	chr3:94464510-94471074	0	0	0	1
BC021785	chr10:39666717-39706452	2.07502	0.251587	-3.044	0.23245
BC021891	chr8:128434349-128471339	0	0	0	1
BC022687	chr12:114047185-114054456	3.0808	1.48442	-1.05341	0.22
BC023829	chrX:67713230-67730218	0	8.99965	3.32188	0.0015
BC024139	chr15:75931917-75956986	0	0	0	1
BC024386	chr7:148091962-148093866	0	0	0	1
BC024978	chr7:27972024-27990405	15.5634	1.5164	-3.35944	0.10065
BC025920	chr10:81069052-81072581	0.195383	0.479136	1.29413	1
BC026585	chr1:159388712-159418864	0	0	0	1
BC027072	chr17:72092894-72102225	0	0	0	1
BC027231	chr16:44724413-44737397	5.70901	10.8117	0.921281	0.61535
BC028528	chr3:95675444-95695853	0	0	0	1
BC029214	chr2:25315007-25316614	0	1.74208	1.45527	1
BC029722	chr2:155601079-155644939	3.59873	6.73703	0.904625	0.5708
BC030336	chr7:127821133-127878368	1.35634	3.18823	1.23304	0.46995
BC030499	chr11:78104342-78110307	0	0.11519	0.15729	1
BC030500	chr8:61390551-61393095	0	0	0	1
BC030867	chr11:102110195-102126497	0	3.67793	2.22587	0.0012
BC030870	chr8:67609512-67653436	0	0	0	1
BC031181	chr18:75165553-75169587	2.71379	18.5435	2.77253	0.25375
BC031361	chr16:38085149-38246165	0.0828787	0.205415	1.30947	1
BC035044	chr6:128798061-128848185	0	0	0	1
BC037032	chr15:3970110-4105344	0	0.0265507	0.0378039	1
BC037034	chr5:138700885-138713982	41.163	6.45311	-2.67328	0.18485
BC037156	chr5:88337612-88408376	0	0	0	1
BC037704	chr19:43749667-43751660	0	0.58144	0.661239	1
BC039771	chr2:145526930-145579408	0	0.0615509	0.0861723	1
BC039966	chr4:153322563-153324585	0	0	0	1
BC042761	chr12:58762444-58763898	0	0	0	1
BC046251	chr7:72726916-72764233	0	0	0	1
BC048403	chr10:121176992-121189915	2.72314	1.20174	-1.18015	0.37995
BC048502	chr15:103269390-103278890	0	0	0	1
BC048507	chr13:67964262-67964860	0	0	0	1
BC048546	chr6:128489839-128531624	0	0	0	1
BC048562	chr9:108338812-108348414	0	0	0	1
BC048602	chr15:35236764-35258290	0	0	0	1
BC048609	chr19:6080037-6084891	0	0	0	1
BC048644	chr8:124431732-124468812	0	0.0563955	0.0791562	1
BC048671	chr6:90251263-90255442	0	0	0	1
BC048679	chr7:88639159-88643216	0	0	0	1
BC049352	chr9:44980808-45058068	0	0	0	1
BC049715	chr6:136777363-136789075	0	0	0	1
BC049730	chr7:25494277-25499554	0	0	0	1
BC049762	chr11:51067152-51076453	0	0.163613	0.218608	1
BC051019	chr7:116847250-116867285	0	0.265808	0.340061	1
BC051142	chr17:34535764-34597679	0	0	0	1
BC051226	chr17:34045126-34046123	0	0.521819	0.605798	1
BC051537	chr17:34220787-34232254	0	0	0	1
BC051628	chr2:180954720-180957556	3.0681	0	-2.02436	0.05835
BC051665	chr13:60883247-60887725	0	0	0	1
BC052040	chr2:115407451-115604504	0.129521	0.82253	2.66688	1
BC052688	chr13:61872939-61888642	0	0	0	1
BC053393	chr11:46385014-46402734	0	0	0	1
BC055111	chr4:106263513-106289843	0	0	0	1
BC055324	chr1:165859230-165924912	4.51773	10.0358	1.15149	0.55135
BC055402	chr1:57257488-57271840	0	0	0	1
BC061195	chrX:90428565-90429283	0	0	0	1
BC061212	chrUn_random:1737772-1741852	0	0	0	1
BC061237	chr14:45119792-45126016	0	0	0	1
BC064078	chr6:128943037-128956667	0	0.347879	0.430692	1
BC065397	chrX:133267489-133337900	4.15682	0.656787	-2.66198	0.421
BC068281	chr12:4850108-4863773	2.47616	4.09186	0.724652	0.62125
BC080695	chr4:143157369-143163701	0	0	0	1
BC089491	chr7:29069670-29076153	0	0	0	1
BC089597	chr10:127303531-127314375	0	0.214236	0.280054	1
BC094916	chr1:175451441-175466088	0	0	0	1
BC100451	chr11:118162374-118216725	15.9757	0.521097	-4.93818	0.4205
BC100530	chr16:36359467-36367656	0	0	0	1
BC107364	chr3:96237710-96256229	0	0	0	1
BC117090	chr16:36321750-36334418	0	0	0	1
BC147527	chrUn_random:12474-21008	0	0	0	1
Baalc	chr15:38765454-38784462	0	0.280055	0.3562	1
Baat	chr4:49502289-49519430	0	0	0	1
Babam1	chr8:73920753-73928671	14.2156	26.044	0.873476	0.63735
Bace1	chr9:45646611-45670567	9.62114	3.8177	-1.3335	0.47525
Bace2	chr16:97578334-97660619	0	0.0331266	0.0470218	1
Bach1	chr16:87699198-87733591	5.74173	4.09615	-0.487217	0.79305
Bach2	chr4:32504409-32673083	1.99972	0.0995314	-4.3285	0.2401
Bach2os	chr4:32504409-32673083	0.225809	0.0788818	-1.51734	1
Bad	chr19:7012559-7026395	0	8.70846	3.27924	0.0641
Bag1	chr4:40883430-40895327	59.9041	62.224	0.0548164	0.97535
Bag2	chr1:33802328-33814595	0	14.4526	3.94978	0.00145
Bag3	chr7:135667096-135690493	15.7561	15.5779	-0.0164097	0.9928
Bag4	chr8:26875010-26895681	1.08126	6.1062	2.49756	0.16455
Bag5	chr12:112947703-112951467	2.39317	13.0251	2.4443	0.1812
Bag6	chr17:35272122-35284267	74.5654	33.8661	-1.13866	0.6705
Bahcc1	chr11:120094260-120153611	13.4567	1.1998	-3.48746	0.0861
Bahd1	chr2:118727350-118750260	8.69804	2.47039	-1.81595	0.3264
Baiap2	chr11:119804405-119868096	7.96788	11.6184	0.544144	0.7334
Baiap2l1	chr5:145005305-145121874	0	5.1018	2.60923	0.2012
Baiap2l2	chr15:79088624-79115939	1.76483	0	-1.46719	0.0658
Baiap3	chr17:25377114-25393309	0.0745434	0.105658	0.503249	1
Bak1	chr17:27154979-27173323	2.01633	17.4866	3.11645	0.2842
Bambi	chr18:3507954-3516402	0.753189	0.606927	-0.311489	1
Bambi-ps1	chr2:122292318-122293533	0	0	0	1
Banf1	chr19:5364632-5371511	9.04773	154.069	4.08988	0.37435
Banf2	chr2:143858837-143899715	0	0	0	1
Bank1	chr3:135716327-135989010	0	0	0	1
Banp	chr8:124474391-124553160	9.65997	5.02359	-0.9433	0.61475
Bap1	chr14:32064674-32073115	20.0337	22.1877	0.147331	0.9371
Bard1	chr1:71074108-71149546	0	3.33826	2.11712	0.00165
Barhl1	chr2:28763199-28771960	0	0.109981	0.150534	1
Barhl2	chr5:106881541-106887185	0	0	0	1
Barx1	chr13:48758404-48761876	0	0	0	1
Barx2	chr9:31653628-31720870	0	0.0725995	0.101112	1
Basp1	chr15:25293031-25343519	0	4.12176	2.35664	0.00205
Batf	chr12:87027669-87050037	0	0	0	1
Batf2	chr19:6164457-6172475	0	0.0977517	0.13455	1
Batf3	chr1:192922292-192932822	0	0.428359	0.51436	1
Bax	chr7:52717064-52722268	59.7056	104.107	0.802129	0.6723
Baz1a	chr12:55993975-56087323	12.9195	18.3849	0.508971	0.7946
Baz1b	chr5:135663192-135721999	42.1284	37.7176	-0.159555	0.92635
Baz2a	chr10:127529838-127566359	31.1002	6.13425	-2.34196	0.2237
Baz2b	chr2:59737419-59963797	19.0549	3.2424	-2.55503	0.202
Bbc3	chr7:16894931-16903683	2.04569	2.80398	0.454889	0.18365
Bbip1	chr19:53966720-54107768	0	4.47493	2.45284	0.06405
Bbox1	chr2:110105239-110145882	0	0	0	1
Bbs1	chr19:4886881-4906627	4.60631	1.24206	-1.89088	0.2984
Bbs10	chr10:110735734-110738792	0	0.913571	0.936267	1
Bbs12	chr3:37211475-37220373	5.77226	5.10428	-0.177429	0.9192
Bbs2	chr8:96591853-96622711	7.22771	1.87002	-1.95048	0.2084
Bbs4	chr9:59169772-59201315	0	2.53585	1.82206	0.0013
Bbs5	chr2:69485311-69505626	0	3.38503	2.13259	0.0505
Bbs7	chr3:36472064-36512311	1.24132	2.52622	1.02511	0.42155
Bbs9	chr9:22280158-22692724	5.51425	1.98529	-1.47381	0.40165
Bbx	chr16:50191956-50432502	7.57182	5.14975	-0.556138	0.7689
Bc1	chr12:92236931-92786285	0	0	0	1
Bcam	chr7:20341486-20355881	29.2129	1.265	-4.5294	0.18435
Bcan	chr3:87791452-87804278	0	0.0469081	0.0661374	1
Bcap29	chr12:32280218-32319523	0.376584	10.9923	4.86738	0.25355
Bcap31	chrX:70931521-70961514	18.4924	51.3186	1.47255	0.43765
Bcar1	chr8:114234374-114267749	7.14578	38.7588	2.43936	0.1625
Bcar3	chr3:122122697-122233100	115.864	4.86645	-4.57342	0.03295
Bcas1	chr2:170172490-170253345	0	0.0424124	0.0599228	1
Bcas1os2	chr2:170172490-170253345	0	0	0	1
Bcas2	chr3:102975633-102983077	4.07426	33.4454	3.0372	0.12715
Bcas3	chr11:85166665-85645890	15.1363	1.05607	-3.84124	0.30605
Bcas3os1	chr11:85166665-85645890	0	0.119327	0.162635	1
Bcas3os2	chr11:85166665-85645890	0	0	0	1
Bcat1	chr6:144942354-145024677	1.82473	4.12813	1.17781	0.52125
Bcat2	chr7:52823164-52845080	42.4937	5.85262	-2.86009	0.345
Bccip	chr7:140901015-141073215	16.0748	33.9583	1.07896	0.3162
Bcdin3d	chr15:99300514-99305161	17.5169	8.84282	-0.986169	0.5711
Bche	chr3:73439730-73512337	0	0.313382	0.393284	1
Bckdha	chr7:26414870-26443780	18.8845	6.45999	-1.5476	0.39285
Bckdhb	chr9:83818743-84017847	19.7994	5.62482	-1.81558	0.31205
Bckdk	chr7:135047586-135053178	11.332	18.709	0.72333	0.6973
Bcl10	chr3:145587225-145597328	8.64672	23.2619	1.42774	0.4469
Bcl11a	chr11:23978055-24073558	0	0	0	1
Bcl11b	chr12:109148612-109241624	0.696563	0	-0.762612	1
Bcl2	chr1:108434754-108610867	19.2929	1.31174	-3.87852	0.207
Bcl2a1a	chr9:88851757-88857254	0	0	0	1
Bcl2a1b	chr9:89094110-89102676	0	0	0	1
Bcl2a1c	chr9:114239252-114239696	0	0	0	1
Bcl2a1d	chr9:88618125-88626688	0	0	0	1
Bcl2l1	chr2:152579908-152657464	3.87057	16.3056	2.07475	0.41575
Bcl2l10	chr9:75195564-75199447	0	0.110824	0.151625	1
Bcl2l11	chr2:127951773-127988283	5.51972	1.53504	-1.84632	0.29205
Bcl2l12	chr7:52242269-52252949	1.50165	5.94916	1.98614	0.324
Bcl2l13	chr6:120786247-120842860	5.26952	4.91556	-0.100316	0.95785
Bcl2l14	chr6:134346346-134388742	0	0	0	1
Bcl2l15	chr3:103636618-103658541	0	3.00439	2.00158	0.08795
Bcl2l2	chr14:55502261-55507071	15.2295	7.21293	-1.07821	0.5661
Bcl3	chr7:20393810-20408104	8.48052	0.848326	-3.32146	0.2472
Bcl6	chr16:23965137-23988698	51.5061	5.23095	-3.2996	0.1051
Bcl6b	chr11:70037628-70043300	0.102628	0.326427	1.66934	1
Bcl7a	chr5:123794456-123824092	61.2993	4.64237	-3.72294	0.0735
Bcl7b	chr5:135644241-135657722	4.50088	7.39029	0.715424	0.6618
Bcl7c	chr7:134848491-134852280	87.8897	23.9567	-1.87526	0.34235
Bcl9	chr3:97007584-97031287	11.9644	1.23622	-3.27474	0.09705
Bcl9l	chr9:44307218-44318495	40.3958	1.39839	-4.85237	0.02505
Bclaf1	chr10:20032274-20062307	10.3189	49.7572	2.26962	0.33665
Bco1	chr8:119619764-119657620	0	0	0	1
Bco2	chr9:50341191-50363243	0	0	0	1
Bcor	chrX:11613863-11737481	14.6986	6.02671	-1.28624	0.6016
Bcorl1	chrX:45694534-45759905	12.1418	1.43008	-3.08581	0.11955
Bcr	chr10:74523640-74647668	9.36541	3.45573	-1.43835	0.4563
Bcs1l	chr1:74634862-74639017	0	8.28594	3.21505	0.00015
Bdh1	chr16:31422382-31458987	0	0.0805111	0.111712	1
Bdh2	chr3:134944184-134967389	0	0.468259	0.554107	1
Bdkrb1	chr12:106842300-106843638	9.54922	5.92874	-0.687657	0.6842
Bdkrb2	chr12:106801381-106831281	0.445858	24.0701	5.75451	0.205
Bdnf	chr2:109514856-109567200	0	0.0330476	0.0469101	1
Bdp1	chr13:100787948-100874025	8.25826	9.95389	0.269423	0.8847
Bean1	chr8:106694412-106742997	0	0	0	1
Becn1	chr11:101140516-101163581	22.3714	30.5074	0.447504	0.81825
Becn2	chr1:177850459-177852356	0	0	0	1
Begain	chr12:110270391-110306427	0	0.185648	0.245678	1
Bend3	chr10:43198945-43235223	4.76103	4.0438	-0.235562	0.89545
Bend4	chr5:67783385-67819038	0	0.32002	0.40056	1
Bend5	chr4:110070302-111335629	0	0	0	1
Bend6	chr1:33908896-33964466	0	0.833244	0.874396	1
Bend7	chr2:4638876-4723192	0	0.257736	0.330834	1
Best1	chr19:10059661-10076123	0	0	0	1
Best2	chr8:87531100-87538430	0	0	0	1
Best3	chr10:116423369-116462096	0	0	0	1
Bet1	chr6:4026903-4036927	0	6.79861	2.96322	0.00165
Bet1l	chr7:148039282-148042282	12.4383	6.12381	-1.02229	0.5625
Bex1	chrX:132748510-132750052	0	3.85355	2.27904	0.08165
Bex2	chrX:132601103-132602775	0	0.159431	0.213416	1
Bex4	chrX:132673583-132674976	0	0.380251	0.46493	1
Bex6	chr16:32179885-32187030	0	0	0	1
Bfar	chr16:13671950-13703705	0.68112	5.20843	2.93487	0.26745
Bfsp1	chr2:143652263-143688909	0	0	0	1
Bfsp2	chr9:103325907-103382658	0	0.0839681	0.116325	1
Bglap	chr3:88187416-88188388	0	0	0	1
Bglap2	chr3:88181657-88182621	0	0	0	1
Bglap3	chr3:88172537-88176663	0	0.212774	0.278306	1
Bgn	chrX:70728973-70741275	5.4373	2.39101	-1.18527	0.28935
Bhlha15	chr5:144951154-144955310	0	0.10659	0.146121	1
Bhlha9	chr11:76485971-76487178	0	0	0	1
Bhlhb9	chrX:132420389-132425620	3.03631	5.30886	0.806083	0.63565
Bhlhe22	chr3:17954324-17957514	0	0.11728	0.159991	1
Bhlhe23	chr2:180509085-180511605	0	0	0	1
Bhlhe40	chr6:108527029-108616919	8.86233	6.37786	-0.474614	0.802
Bhlhe41	chr6:145806762-145813940	2.51831	3.32073	0.399045	0.80425
Bhmt	chr13:94386845-94407713	0	0	0	1
Bhmt2	chr13:94426051-94444257	0	0	0	1
Bicc1	chr10:70387847-70622382	36.9011	2.41984	-3.93068	0.05465
Bicd1	chr6:149357505-149511848	0.494656	0.578086	0.224859	1
Bicd2	chr13:49436917-49482395	47.4415	13.8932	-1.77177	0.46915
Bid	chr6:120843136-120866838	0	7.86698	3.14844	0.0019
Bik	chr15:83357291-83375065	0	0.906578	0.930987	1
Bin1	chr18:32518710-32595394	120.856	81.8761	-0.561775	0.75495
Bin2	chr15:100471512-100499931	2.78646	0	-1.92085	0.0117
Bin3	chr14:70499951-70553598	9.94105	6.42278	-0.6302	0.81245
Birc2	chr9:7818225-7835255	9.11894	4.65064	-0.971437	0.59145
Birc3	chr9:7848700-7873170	0.126714	3.57437	4.81804	0.15565
Birc5	chr11:117710550-117717057	12.7467	33.3416	1.3872	0.423
Birc6	chr17:74927634-75102696	19.3551	25.9489	0.42296	0.80145
Birc7	chr2:180663727-180668715	0	0	0	1
Bivm	chr1:44176812-44201616	0	4.72306	2.51679	0.0019
Blcap	chr2:157382097-157392097	12.653	17.5785	0.474332	0.7952
Blk	chr14:63991673-64036024	0	0.0511609	0.0719823	1
Blm	chr7:87599878-87680005	1.50677	4.27107	1.50314	0.3888
Blmh	chr11:76759157-76800891	6.44316	26.4925	2.03974	0.2846
Blnk	chr19:41003416-41069025	11.8435	6.05267	-0.968452	0.5846
Bloc1s1	chr10:128356969-128360580	71.1204	35.4338	-1.00514	0.5781
Bloc1s2	chr19:44213736-44220936	0	22.4715	4.55284	0.00135
Bloc1s3	chr7:20091152-20093680	0	2.26355	1.70644	0.05835
Bloc1s4	chr5:37138612-37139918	10.4185	5.47436	-0.928385	0.5784
Bloc1s5	chr13:38694574-38726978	3.99683	6.18167	0.62914	0.7019
Bloc1s6	chr2:122564240-122575223	1.3067	3.33983	1.35385	0.31825
Bloodlinc	chr11:102236864-102238334	0	0	0	1
Blvra	chr2:126896392-126922820	7.45803	13.4757	0.853494	0.62005
Blvrb	chr7:28232996-28251000	16.3627	27.184	0.732347	0.6776
Blzf1	chr1:166219930-166237615	4.97656	5.6989	0.195535	0.90515
Bmf	chr2:118354492-118375414	4.33519	0.0264854	-7.35475	0.2402
Bmi1	chr2:18598644-18608256	9.07329	22.3533	1.30079	0.4984
Bmp1	chr14:70874361-70920067	196.699	10.8543	-4.17965	0.4326
Bmp10	chr6:87378995-87384506	0	0	0	1
Bmp15	chrX:5891223-5897841	0	0	0	1
Bmp2	chr2:133377894-133388632	0	0.417352	0.503196	1
Bmp2k	chr5:97426707-97540615	4.11325	4.04916	-0.0226561	0.98965
Bmp3	chr5:99283457-99309979	0	0	0	1
Bmp4	chr14:46999198-47010274	45.3176	2.64878	-4.09667	0.0792
Bmp5	chr9:75623171-75746824	0	0.100033	0.137543	1
Bmp6	chr13:38437584-38591597	69.8665	3.7373	-4.22453	0.0496
Bmp7	chr2:172693512-172765822	0	0.0337492	0.0478873	1
Bmp8a	chr4:122989890-123020495	0	0.0537165	0.0754916	1
Bmp8b	chr4:122782407-122803334	0	0.213037	0.278627	1
Bmper	chr9:23027519-23289659	0	3.41153	2.14128	0.0021
Bmpr1a	chr14:35224253-35315732	5.20942	18.8366	1.85434	0.3418
Bmpr1b	chr3:141500099-141832192	0	1.2503	1.17012	1
Bmpr2	chr1:59821122-59934925	2.59024	6.41949	1.30937	0.5025
Bms1	chr6:118333398-118369435	27.8771	43.4778	0.641198	0.7329
Bmx	chrX:160630773-160696125	0	0	0	1
Bmyc	chr2:25562398-25563239	148.542	3.82106	-5.28075	0.1803
Bnc1	chr7:89111547-89137185	0	0	0	1
Bnc2	chr4:83918445-84320990	10.6575	4.19845	-1.34394	0.486
Bnip1	chr17:26918023-26929466	4.08337	15.7358	1.94622	0.2627
Bnip2	chr9:69837272-69859466	9.64108	14.6317	0.601831	0.71675
Bnip3	chr7:146082518-146101189	0	5.26751	2.64789	0.00125
Bnip3l	chr14:67604076-67627714	7.19367	9.08517	0.336786	0.85145
Bnipl	chr3:95045214-95055115	0	0.0845606	0.11711	1
Boc	chr16:44485157-44558983	10.3436	3.60843	-1.5193	0.4325
Bod1	chr11:31565149-31571862	0	20.1113	4.39994	0.00115
Bod1l	chr5:42178777-42235554	19.6694	6.89538	-1.51225	0.42255
Bok	chr1:95582270-95592339	5.61667	11.1682	0.99161	0.56475
Bola1	chr3:96000510-96001509	18.4986	11.4287	-0.694755	0.6721
Bola2	chr7:133839513-133840207	40.7607	140.542	1.78575	0.17855
Bola3	chr6:83299477-83308386	1.9561	32.8742	4.0709	0.2254
Boll	chr1:55356912-55420313	0	0.135698	0.183582	1
Bop1	chr15:76210942-76307699	34.1424	72.975	1.09584	0.5392
Bora	chr14:99445595-99473326	0	4.9416	2.57085	0.00285
Borg	chr15:38643237-38658275	0	0.0909016	0.125519	1
Bpgm	chr6:34426355-34455610	1.59173	3.3516	1.07425	0.4144
Bphl	chr13:34129509-34165943	0	1.9181	1.54503	0.09605
Bpi	chr2:158083976-158110267	0	0	0	1
Bpifa1	chr2:153968615-153974953	0	0	0	1
Bpifa2	chr2:153834011-153841809	0	0	0	1
Bpifa3	chr2:153956071-153964095	0	0	0	1
Bpifa5	chr2:153988342-153994182	0	0	0	1
Bpifa6	chr2:153800680-153826231	0	0	0	1
Bpifb1	chr2:154016553-154046079	0	0	0	1
Bpifb2	chr2:153700780-153721006	0	0	0	1
Bpifb3	chr2:153743965-153758732	0	0	0	1
Bpifb4	chr2:153766597-153789588	0	0	0	1
Bpifb5	chr2:154049477-154066638	0	0	0	1
Bpifb6	chr2:153726123-153738529	0	0	0	1
Bpifb9a	chr2:154083614-154096979	0	0	0	1
Bpifb9b	chr2:154132979-154146378	0	0	0	1
Bpifc	chr10:85422435-85474605	0	0	0	1
Bpnt1	chr1:187156037-187181648	15.1729	47.1486	1.63572	0.39085
Bptf	chr11:106894394-106993236	33.0951	7.62528	-2.11776	0.25715
Braf	chr6:39553236-39675462	2.12397	3.98797	0.908891	0.62715
Brap	chr5:122110571-122137258	14.3139	10.8956	-0.393671	0.8214
Brat1	chr5:141180964-141195332	9.72429	7.51473	-0.371872	0.8552
Brca1	chr11:101350077-101413269	1.28553	7.01237	2.44754	0.19355
Brca2	chr5:151325195-151372721	1.48286	3.87256	1.38491	0.4086
Brcc3	chrX:72661966-72701040	7.00901	12.2337	0.803578	0.7163
Brd1	chr15:88517464-88564649	23.2266	8.09337	-1.52097	0.4225
Brd2	chr17:34248963-34259552	66.9491	41.9338	-0.674951	0.81575
Brd3	chr2:27301100-27331193	32.9141	8.09843	-2.02299	0.19845
Brd4	chr17:32333216-32421078	66.3501	7.19262	-3.20551	0.16635
Brd7	chr8:90856209-90886090	27.5759	24.8658	-0.149245	0.93615
Brd8	chr18:34758268-34811390	26.2274	10.0552	-1.38313	0.58095
Brd9	chr13:74075258-74098337	38.5849	6.16202	-2.64656	0.1905
Brdt	chr5:107760212-107816077	1.76331	0.104149	-4.08157	0.26295
Bre	chr5:32000422-32387112	32.757	20.9672	-0.643669	0.7052
Brf1	chr12:114198072-114238832	72.6389	8.03323	-3.17669	0.0837
Brf2	chr8:28234303-28239104	7.51817	4.83968	-0.63547	0.36045
Bri3	chr5:145005305-145121874	21.0622	32.3631	0.619694	0.776
Bri3bp	chr5:125921937-125941255	1.95397	4.89333	1.32441	0.47055
Bricd5	chr17:24610494-24616023	0	0.565453	0.646577	1
Brinp1	chr4:68422405-68615431	0	0.0370869	0.0525411	1
Brinp2	chr1:160175399-160286391	0	0	0	1
Brinp3	chr1:148342795-148749602	0	0	0	1
Brip1	chr11:85871637-86014695	0	2.93884	1.97777	0.00105
Brip1os	chr11:86014861-86171027	0	10.9454	3.57838	0.0709
Brix1	chr15:10404533-10415692	3.63931	31.6764	3.12167	0.10825
Brk1	chr6:113554765-113566945	12.8489	64.296	2.32308	0.2203
Brms1	chr19:5041403-5049917	15.9154	14.4701	-0.137349	0.9409
Brms1l	chr12:56937352-56970722	9.36542	7.72862	-0.277133	0.8822
Brox	chr1_random:249689-270356	0	0	0	1
Brpf1	chr6:113257130-113274856	29.637	9.60301	-1.62584	0.5994
Brpf3	chr17:28938070-28975734	22.6824	3.44446	-2.71922	0.17635
Brs3	chrX:54296250-54301935	0	0	0	1
Brsk1	chr7:4642529-4676853	22.8495	2.27071	-3.33095	0.4699
Brsk2	chr7:149135655-149190148	10.8516	0.396278	-4.77525	0.25655
Brwd1	chr16:96213698-96304035	35.1119	15.7076	-1.1605	0.7323
Brwd3	chrX:105937546-106029694	3.24422	1.49185	-1.12077	0.53055
Bscl2	chr19:8911418-8923173	9.44481	3.76365	-1.32739	0.56145
Bsdc1	chr4:129138922-129165676	13.0481	6.825	-0.934939	0.61015
Bsg	chr10:79167102-79174724	58.3558	105.202	0.850214	0.62845
Bsn	chr9:107998352-108092714	0.590449	0.0751053	-2.97483	1
Bsnd	chr4:106156062-106164848	0	0	0	1
Bsph1	chr7:14036189-14058799	0	0	0	1
Bsph2	chr7:14140214-14156416	0	0	0	1
Bspry	chr4:62141100-62158332	1.71106	0.448794	-1.93077	1
Bst1	chr5:44210131-44234707	0	0	0	1
Bst2	chr8:74058160-74061336	0	12.6838	3.7744	0.00105
Bsx	chr9:40682209-40686055	0	0	0	1
Btaf1	chr19:37000568-37088547	3.79216	21.117	2.47731	0.2098
Btbd1	chr7:88936959-88974317	7.56143	18.8452	1.31747	0.48195
Btbd10	chr7:120459157-120512853	0.839755	10.0548	3.58177	0.2279
Btbd11	chr10:84849558-85123037	4.15252	6.41968	0.628514	0.6905
Btbd16	chr7:137917582-137969413	0	0	0	1
Btbd17	chr11:114651982-114657206	0	0	0	1
Btbd18	chr2:84499235-84508938	0	0.141021	0.190324	1
Btbd19	chr4:116791822-116798330	5.42184	2.69294	-1.0096	0.5401
Btbd2	chr10:80105361-80119816	14.5211	2.19046	-2.72884	0.15295
Btbd3	chr2:138082319-138113158	5.89819	2.40748	-1.29275	0.48255
Btbd6	chr12:114198072-114238832	16.2793	3.47789	-2.22675	0.58015
Btbd7	chr12:104022857-104116616	3.14666	4.91467	0.643273	0.7117
Btbd8	chr5:107867015-107920615	7.03873	0.486023	-3.85622	0.20675
Btbd9	chr17:30352468-30713232	5.80252	2.99895	-0.952222	0.6608
Btc	chr5:91786286-91832020	0	0.218054	0.284573	1
Btd	chr14:32454242-32481383	1.32707	3.0568	1.20378	0.2183
Btf3	chr13:99079851-99086961	97.5921	391.01	2.00237	0.30795
Btf3l4	chr4:108486899-108506189	0.227395	10.637	5.54775	0.2097
Btg1	chr10:96079634-96085445	15.7152	38.9774	1.31048	0.48725
Btg1-ps1	chrX:35367084-35371992	0	0	0	1
Btg1-ps2	chrX:35391375-35396291	0	0	0	1
Btg2	chr1:135971441-135975732	14.9237	9.07733	-0.717265	0.70085
Btg3	chr17:50838005-50839209	6.14004	18.4057	1.58383	0.36655
Btg4	chr9:50924105-50927805	0	0	0	1
Btk	chrX:131076879-131117679	0	0	0	1
Btla	chr16:45224449-45253008	0	0.115621	0.157846	1
Btn1a1	chr13:23548861-23557770	0	0	0	1
Btn2a2	chr13:23568931-23580726	0	0.0856783	0.118599	1
Btnl1	chr17:34514076-34522973	0	0	0	1
Btnl10	chr11:58731558-58740467	0	0	0	1
Btnl2	chr17:34491766-34506437	0	0	0	1
Btnl4	chr17:34605986-34612882	0	0.0739588	0.10294	1
Btnl5-ps	chr17:34624350-34634374	0	0	0	1
Btnl6	chr17:34644879-34654297	0	0	0	1
Btnl9	chr11:48981826-49000591	0	0	0	1
Btrc	chr19:45438223-45607833	3.25719	1.80649	-0.850439	0.61785
Bub1	chr2:127625935-127657595	0.480657	6.80806	3.82416	0.2133
Bub1b	chr2:118423946-118467328	0	12.0857	3.70992	0.00085
Bub3	chr7:138703904-138715412	2.67138	55.2431	4.37014	0.08
Bud13	chr9:46091094-46106866	21.2316	7.17049	-1.56607	0.4006
Bud31	chr5:145901265-145927973	0	30.3694	4.97129	0.1619
Bves	chr10:45055567-45089514	13.1274	8.83688	-0.570972	0.7458
Bvht	chr18:61799306-61825192	0	0	0	1
Bysl	chr17:47641999-47748441	18.4902	25.623	0.470679	0.6586
Bzrap1	chr11:87574042-87599430	0	0	0	1
Bzw1	chr1:58449979-58463392	6.91123	112.375	4.02323	0.05385
Bzw2	chr12:36818421-36883412	13.2386	48.9989	1.888	0.3297
C030006K11Rik	chr15:76545705-76554275	4.23399	6.98628	0.722507	0.45365
C030007H22Rik	chr1:91256916-91302708	0	0	0	1
C030013C21Rik	chr11:80295628-80593527	0	0	0	1
C030013G03Rik	chr17:12612839-12700570	0	0	0	1
C030016D13Rik	chr19:27504526-27507121	0	0.194564	0.256479	1
C030018K13Rik	chr5:64868246-64875205	0	0	0	1
C030023E24Rik	chrX:58444467-58447339	0	0.0436752	0.0616794	1
C030029H02Rik	chr7:143460006-143510194	0	0	0	1
C030034I22Rik	chr17:69765786-69768532	0	0.687032	0.754486	1
C030034L19Rik	chr3:9403077-9413903	0	0.0398158	0.0563338	1
C030037D09Rik	chr11:88579956-88589886	0	1.05654	1.04022	1
C030039L03Rik	chr7:28459679-28491501	1.20752	0.454529	-1.4096	1
C130021I20Rik	chr2:33496712-33501183	0	0.0324108	0.046016	1
C130026I21Rik	chr1:85242918-85267141	0	0.205678	0.269847	1
C130026L21Rik	chr5:112010580-112016173	0	0	0	1
C130030K03Rik	chr10:48813486-48815649	0	0	0	1
C130036L24Rik	chr1:88256148-88264539	1.23497	0.749148	-0.721153	1
C130046K22Rik	chr11:103559037-103586887	0	0.9748	0.981707	1
C130050O18Rik	chr5:139835692-139936488	24.3255	1.21885	-4.31888	0.25995
C130060C02Rik	chr19:16059564-16085402	0	0.118706	0.161836	1
C130060K24Rik	chr6:65331287-65408144	0	0	0	1
C130071C03Rik	chr13:83867710-83875274	0	0	0	1
C130074G19Rik	chr1:186695804-186706915	0	0.0439832	0.0620941	1
C130079G13Rik	chr3:59729135-59741871	0	0	0	1
C130080G10Rik	chr2:113880131-113887238	0	0	0	1
C130083M11Rik	chr5:52591222-52607672	0	0.433785	0.519824	1
C1d	chr11:17157620-17169179	1.20026	5.59	2.2195	0.25775
C1galt1	chr6:7795223-7822042	2.12571	10.6301	2.32214	0.2212
C1galt1c1	chrX:35983959-35988320	0	5.88874	2.78424	0.00145
C1qa	chr4:136451830-136454759	0.372464	0.256698	-0.537029	1
C1qb	chr4:136436060-136442092	0	0	0	1
C1qbp	chr11:70783701-70796528	10.2222	95.8588	3.22921	0.0862
C1qc	chr4:136445716-136448829	0	0.132363	0.179333	1
C1ql1	chr11:102800577-102807775	2.20215	2.28878	0.0556661	0.38385
C1ql2	chr1:122237158-122239751	0	0.0643589	0.0899862	1
C1ql3	chr2:12845667-12932491	1.45221	0.0394447	-5.20227	1
C1ql4	chr15:98915184-98918159	0	0	0	1
C1qtnf1	chr11:118289770-118316309	1.93686	0	-1.55427	0.00275
C1qtnf2	chr11:43287807-43305027	0	0	0	1
C1qtnf3	chr15:10882086-10909917	8.52789	2.35961	-1.85364	0.62035
C1qtnf4	chr2:90725942-90730683	0	0	0	1
C1qtnf5	chr9:43909852-43917270	0	0.0429024	0.0606008	1
C1qtnf6	chr15:78353775-78360081	2.45779	0.225358	-3.44707	0.48415
C1qtnf7	chr5:43906807-44007825	0	0.106248	0.145677	1
C1qtnf9	chr14:61386970-61399706	0	0.0679379	0.0948306	1
C1ra	chr6:124462638-124473458	0	0.500727	0.585664	1
C1rb	chr6:124520447-124531062	0	0	0	1
C1rl	chr6:124443130-124460661	0	0.0831226	0.115193	1
C1s1	chr6:124480361-124492377	0	0.0860964	0.119157	1
C1s2	chr6:124574642-124586103	0	0.0473391	0.0667299	1
C2	chr17:34999546-35019045	0	0.0476819	0.0671981	1
C230004F18Rik	chrX:58369552-58392635	0	0	0	1
C230014O12Rik	chr2:33873808-33963255	0	0.0471132	0.066413	1
C230024C17Rik	chr1:155568369-155584959	0	0.111856	0.152975	1
C230035I16Rik	chr13:23519844-23522886	0	0.258577	0.331797	1
C230037L18Rik	chr15:89302906-89315281	0	0	0	1
C230052I12Rik	chr7:36119255-36181786	0.415715	4.36399	3.39198	0.2288
C230072F16Rik	chr17:81296132-81332787	0	0	0	1
C230079O03Rik	chr7:143523898-143541098	0	0	0	1
C230091D08Rik	chr7:66563293-66579519	0	5.8095	2.76755	0.0016
C2cd2	chr16:98076815-98144243	1.04329	2.35255	1.17309	0.49595
C2cd2l	chr9:44117319-44128365	9.77688	1.13528	-3.10633	0.1409
C2cd3	chr7:107520742-107618668	9.71694	4.07282	-1.25447	0.5075
C2cd4a	chr9:67678338-67680137	2.85882	0	-1.94816	0.0658
C2cd4b	chr9:67607243-67608740	0.874205	0	-0.906275	1
C2cd4c	chr10:79069598-79076770	0	0.0183232	0.026191	1
C2cd4d	chr3:94166365-94168489	0	0	0	1
C2cd5	chr6:142959439-143048672	5.27918	1.65316	-1.67509	0.34685
C3	chr17:57343389-57367559	0.0671018	0.0475889	-0.495726	1
C330004P14Rik	chr10:15511582-15526871	0	0	0	1
C330006A16Rik	chr2:25992326-25996026	5.08949	14.5073	1.51119	0.49565
C330007P06Rik	chrX:34388538-34404241	3.69124	10.8059	1.54964	0.4014
C330011F03Rik	chr17:51564533-51587594	0	0	0	1
C330013E15Rik	chr15:100444570-100445541	0	0.16475	0.22002	1
C330013J21Rik	chr2:177631867-177662555	0	0.654453	0.726352	1
C330018D20Rik	chr18:57115484-57135033	0	1.83988	1.50583	0.0523
C330021F23Rik	chr8:3567997-3584776	0	0	0	1
C330022C24Rik	chr7:148021394-148032668	0	0	0	1
C330024C12Rik	chr17:87591555-87594282	0	0	0	1
C330024D21Rik	chr5:67855136-67869138	0	0	0	1
C330027C09Rik	chr16:48994300-49019818	0	6.58475	2.9231	0.0013
C3ar1	chr6:122797157-122806175	0	0.057244	0.0803029	1
C430002N11Rik	chr9:96665980-96674816	0	0.497103	0.582171	1
C430049B03Rik	chrX:50406288-50410367	2.3751	0	-1.75493	0.00225
C4a	chr17:34946036-34960399	0.0642208	0.0911163	0.504669	1
C4b	chr17:34865325-34880842	0.127652	0	-0.173319	1
C4bp	chr1:132532497-132558195	0	0	0	1
C4bp-ps1	chr1:132566778-132578148	0	0	0	1
C530005A16Rik	chr4:116230331-116272871	0	0.156111	0.209279	1
C530008M17Rik	chr5:77269623-77302579	1.04946	0.354998	-1.56376	1
C530044C16Rik	chr6:50726113-50764893	0	0	0	1
C5ar1	chr7:16832091-16844889	0	0.0510011	0.0717627	1
C5ar2	chr7:16819933-16829503	0	0	0	1
C6	chr15:4677209-4754045	0	0	0	1
C630028M04Rik	chr4:51980965-52063982	0	0.0367078	0.0520124	1
C630031E19Rik	chr12:30213248-30608074	0	0	0	1
C630043F03Rik	chr4:71862277-71864964	0	0.609322	0.686451	1
C7	chr15:4938761-5013773	0	0	0	1
C730002L08Rik	chr19:20567204-20630900	0	0	0	1
C730027H18Rik	chr10:70631484-70644788	0	0.0553421	0.0777079	1
C730036E19Rik	chr1:152985163-152991225	0	0	0	1
C77080	chr4:128867038-128938648	5.39259	0.991766	-2.44291	0.498
C77370	chrX:101272774-101396456	0.744828	0.143556	-2.37529	1
C78339	chr13:46764890-46771142	57.1783	7.6592	-2.9002	0.13685
C86187	chr7:54223116-54231281	0	0	0	1
C86695	chr8:23069185-23074775	0	0	0	1
C87198	chr12:57692045-57695541	0	0	0	1
C87414	chr5:94064210-94100489	0	0.049093	0.0691385	1
C87436	chr6:86388391-86430824	3.89753	5.26004	0.432514	0.72535
C87499	chr4:88273223-88280090	0	0	0	1
C87977	chr4:143796664-143802920	0	0	0	1
C8a	chr4:104488284-104549003	0	0	0	1
C8b	chr4:104438921-104477153	0	0	0	1
C8g	chr2:25354169-25360990	0	0.356781	0.440187	1
C9	chr15:6395332-6448476	0	0	0	1
C920006O11Rik	chr9:78023720-78026689	0	0	0	1
C920009B18Rik	chr10:21878414-22093945	0	0.0544064	0.076436	1
C920021L13Rik	chr3:95675444-95695853	0	0	0	1
C920025E04Rik	chr17:36245974-36248621	0	0	0	1
CK137956	chr4:127604835-127648085	0	0	0	1
CUFF.1	chr1:9690730-9691520	0	0	0	1
CUFF.10	chr1:13041801-13042123	0	0	0	1
CUFF.100	chr1:52509140-52509896	0	0	0	1
CUFF.1000	chr11:3601887-3603441	0	0.084931	0.117602	1
CUFF.1001	chr11:7323250-7323697	0	0.822042	0.865555	1
CUFF.1002	chr11:16390978-16391753	0	0	0	1
CUFF.1003	chr11:6319824-6322484	0	0.852784	0.889692	1
CUFF.1004	chr11:11823730-11824499	0	0	0	1
CUFF.1005	chr11:16394381-16395166	0	0	0	1
CUFF.1006	chr11:11819462-11820183	0	0	0	1
CUFF.1007	chr11:11709068-11709786	0	1.05941	1.04223	1
CUFF.1008	chr11:11822138-11823657	0	0	0	1
CUFF.1009	chr11:6401077-6401932	7.99521	0	-3.16916	0.02065
CUFF.101	chr1:51535505-51536136	0	0.501825	0.586712	1
CUFF.1010	chr11:16391808-16392939	0	0	0	1
CUFF.1011	chr11:16393157-16393600	0	0	0	1
CUFF.1012	chr11:6507384-6507935	0	0	0	1
CUFF.1013	chr11:16397047-16397776	0	0	0	1
CUFF.1014	chr11:16492879-16495899	0	0.828321	0.870519	1
CUFF.1015	chr11:6508092-6509575	0	0.0894845	0.12364	1
CUFF.1016	chr11:16490209-16492181	0	0.392116	0.477284	1
CUFF.1017	chr11:11694689-11695084	0	0	0	1
CUFF.1018	chr11:11695136-11698275	0	0.318099	0.39846	1
CUFF.1019	chr11:20151495-20153073	0	0	0	1
CUFF.102	chr1:52504495-52505157	0	0	0	1
CUFF.1020	chr11:16495950-16504867	0	0.473565	0.559316	1
CUFF.1021	chr11:17831345-17831932	0	0	0	1
CUFF.1022	chr11:16393696-16394170	0	0	0	1
CUFF.1023	chr11:20015034-20016500	0	0.271944	0.347031	1
CUFF.1024	chr11:19956424-19957146	0	0.210377	0.27546	1
CUFF.1025	chr11:16821724-16822936	0	0.225016	0.292805	1
CUFF.1026	chr11:20233883-20234387	0	0	0	1
CUFF.1027	chr11:20153912-20154971	0	0.131628	0.178402	1
CUFF.1028	chr11:16395847-16396714	0	0.167309	0.223188	1
CUFF.1029	chr11:20158208-20158809	0	0	0	1
CUFF.103	chr1:52657030-52657335	0	0	0	1
CUFF.1030	chr11:16397949-16399049	0	0.125895	0.171079	1
CUFF.1031	chr11:16507627-16511582	0	0.156078	0.209241	1
CUFF.1032	chr11:20569236-20570073	0	0	0	1
CUFF.1033	chr11:20559224-20559811	0	0	0	1
CUFF.1034	chr11:20561508-20564178	0	0.0471882	0.0665232	1
CUFF.1035	chr11:21068055-21070318	0	0	0	1
CUFF.1036	chr11:20099400-20100256	0	0	0	1
CUFF.1037	chr11:20571421-20573013	0	0	0	1
CUFF.1038	chr11:20577244-20577943	0	0	0	1
CUFF.1039	chr11:20579609-20580931	0	0	0	1
CUFF.104	chr1:55022020-55022599	0	0	0	1
CUFF.1040	chr11:21070658-21073629	0	0.0421377	0.0595491	1
CUFF.1041	chr11:22760516-22761130	0	0	0	1
CUFF.1042	chr11:20159349-20160018	0	0	0	1
CUFF.1043	chr11:23464051-23464671	0	0	0	1
CUFF.1044	chr11:23201755-23202925	0	0.11718	0.159862	1
CUFF.1045	chr11:23539155-23539926	0	0.193541	0.255247	1
CUFF.1046	chr11:23535761-23536709	0	0	0	1
CUFF.1047	chr11:23533807-23534875	0	0.130325	0.176744	1
CUFF.1048	chr11:20557847-20558719	0	0	0	1
CUFF.1049	chr11:20560018-20560418	0	0	0	1
CUFF.105	chr1:55029787-55033211	0	0	0	1
CUFF.1050	chr11:20565021-20566271	0	0	0	1
CUFF.1051	chr11:20581194-20582239	0	0	0	1
CUFF.1052	chr11:28236596-28236854	0	0	0	1
CUFF.1053	chr11:28237388-28237775	0	0	0	1
CUFF.1054	chr11:23756465-23757594	0	0	0	1
CUFF.1055	chr11:29065383-29065688	0	0	0	1
CUFF.1056	chr11:30783467-30784282	0	0	0	1
CUFF.1057	chr11:23154606-23155520	0	0.156898	0.210264	1
CUFF.1058	chr11:32331587-32332133	0	0	0	1
CUFF.1059	chr11:29995787-29996424	0	0	0	1
CUFF.106	chr1:55219623-55220443	0	0.1792	0.237808	1
CUFF.1060	chr11:31019117-31019733	0	0	0	1
CUFF.1061	chr11:23204983-23206627	0	0.398923	0.484313	1
CUFF.1062	chr11:23462752-23463142	0	0	0	1
CUFF.1063	chr11:32332232-32333133	0	0	0	1
CUFF.1064	chr11:23636858-23640360	1.40382	0.815238	-0.784065	1
CUFF.1065	chr11:32659343-32659983	0	0	0	1
CUFF.1066	chr11:35582174-35582791	0	0	0	1
CUFF.1067	chr11:45729577-45732575	0	0	0	1
CUFF.1068	chr11:44330967-44332367	0	0.47734	0.563002	1
CUFF.1069	chr11:35617366-35619304	0	0.133203	0.180403	1
CUFF.107	chr1:55022703-55023981	0	0	0	1
CUFF.1070	chr11:30782690-30783386	0	0	0	1
CUFF.1071	chr11:45726338-45728457	0	0.30226	0.381018	1
CUFF.1072	chr11:45845909-45846416	0	0.680484	0.748873	1
CUFF.1073	chr11:46261166-46262357	0	0.114797	0.156785	1
CUFF.1074	chr11:32653379-32655659	0	0.111728	0.152806	1
CUFF.1075	chr11:48600921-48601339	0	0	0	1
CUFF.1076	chr11:48632052-48632609	0	0.892591	0.920362	1
CUFF.1077	chr11:32660254-32660998	0	0	0	1
CUFF.1078	chr11:32537662-32538521	0	0.507661	0.592311	1
CUFF.1079	chr11:32539172-32539820	0	0.242195	0.312886	1
CUFF.108	chr1:55026229-55027567	0	0.200974	0.2642	1
CUFF.1080	chr11:48608274-48608779	0	0.684413	0.752243	1
CUFF.1081	chr11:48637214-48637416	0	13.9411	3.90121	0.09945
CUFF.1082	chr11:48670166-48670748	0	1.95971	1.56546	0.1026
CUFF.1083	chr11:45728622-45729466	0	0.345849	0.428518	1
CUFF.1084	chr11:48632847-48633534	0	0	0	1
CUFF.1085	chr11:48829261-48832827	0	0.173897	0.23131	1
CUFF.1086	chr11:49009447-49016883	1.46653	0.146556	-3.32288	1
CUFF.1087	chr11:49034485-49035080	0	0.814848	0.85985	1
CUFF.1088	chr11:48607462-48608152	0	0.892194	0.920057	1
CUFF.1089	chr11:50063824-50064527	0	0	0	1
CUFF.109	chr1:55084453-55085530	0	0	0	1
CUFF.1090	chr11:49264220-49264699	0	1.47992	1.31029	1
CUFF.1091	chr11:46262479-46263193	0	0.213408	0.279067	1
CUFF.1092	chr11:46788570-46789523	0	0	0	1
CUFF.1093	chr11:32429214-32433231	0	0.0610122	0.0854383	1
CUFF.1094	chr11:32429214-32433231	0	0	0	1
CUFF.1095	chr11:50140646-50141083	0	0	0	1
CUFF.1096	chr11:32429214-32433231	0	0	0	1
CUFF.1097	chr11:51420529-51421430	0	0.159646	0.213689	1
CUFF.1098	chr11:48828047-48829180	0	0	0	1
CUFF.1099	chr11:51773733-51774185	0	0	0	1
CUFF.11	chr1:14145846-14146796	0	0.14976	0.201333	1
CUFF.110	chr1:55027852-55029585	0	0	0	1
CUFF.1100	chr11:50244642-50245103	0	0.391999	0.477159	1
CUFF.1101	chr11:51607577-51608880	0	0	0	1
CUFF.1102	chr11:51910855-51911555	0	0.218928	0.285615	1
CUFF.1103	chr11:51815150-51817591	0	0.592345	0.671148	1
CUFF.1104	chr11:49590324-49591087	0	0	0	1
CUFF.1105	chr11:50055360-50060389	0	0.145991	0.196594	1
CUFF.1106	chr11:52204906-52205627	0	0	0	1
CUFF.1107	chr11:53244638-53245776	0	0.363028	0.446817	1
CUFF.1108	chr11:51794126-51796336	0	0	0	1
CUFF.1109	chr11:53240732-53241498	0	0.195135	0.25718	1
CUFF.111	chr1:55151669-55152332	0	0.234991	0.304499	1
CUFF.1110	chr11:49655413-49655822	0	0	0	1
CUFF.1111	chr11:50139379-50140585	0	0.45261	0.538647	1
CUFF.1112	chr11:11937652-12110874	0	0.564376	0.645591	1
CUFF.1113	chr11:53245958-53246404	0	0	0	1
CUFF.1114	chr11:53577328-53577911	0	0	0	1
CUFF.1115	chr11:53520892-53521219	68.0126	0	-6.10879	0.00145
CUFF.1116	chr11:53594299-53596108	0	0.143615	0.193608	1
CUFF.1117	chr11:53851976-53853296	0	0.204089	0.267943	1
CUFF.1118	chr11:53855425-53859880	0	0.0551654	0.0774755	1
CUFF.1119	chr11:52065057-52065668	0	0	0	1
CUFF.112	chr1:55150453-55151239	0	0.377826	0.462398	1
CUFF.1120	chr11:51938036-51939573	0	0.694159	0.76057	1
CUFF.1121	chr11:53886340-53888856	0	0	0	1
CUFF.1122	chr11:53884050-53885372	0	0.101869	0.139954	1
CUFF.1123	chr11:51938036-51939573	0	0	0	1
CUFF.1124	chr11:52097241-52098063	0	0	0	1
CUFF.1125	chr11:53067472-53068330	0	0	0	1
CUFF.1126	chr11:11937652-12110874	0	0	0	1
CUFF.1127	chr11:54028317-54029542	0	0	0	1
CUFF.1128	chr11:53759232-53759878	0	0	0	1
CUFF.1129	chr11:55054120-55054644	0	0	0	1
CUFF.113	chr1:55308170-55311085	0	0.128981	0.17502	1
CUFF.1130	chr11:54524018-54525253	0	1.10104	1.0711	1
CUFF.1131	chr11:54674350-54674801	0	0	0	1
CUFF.1132	chr11:53888963-53890768	0	0	0	1
CUFF.1133	chr11:57888592-57890464	0	0.0691671	0.0964913	1
CUFF.1134	chr11:55281283-55282737	0	0.823391	0.866623	1
CUFF.1135	chr11:55324950-55327106	0	0	0	1
CUFF.1136	chr11:57893307-57894084	0	0.191663	0.252973	1
CUFF.1137	chr11:53859997-53860846	0	0	0	1
CUFF.1138	chr11:53860949-53861383	0	0	0	1
CUFF.1139	chr11:57890665-57891814	0	0.119665	0.163061	1
CUFF.114	chr1:55307131-55307767	0	0	0	1
CUFF.1140	chr11:11937652-12110874	0	0	0	1
CUFF.1141	chr11:58115302-58115902	0	0	0	1
CUFF.1142	chr11:57896132-57896917	0	0.567645	0.648594	1
CUFF.1143	chr11:58165864-58166368	0	0.343198	0.425674	1
CUFF.1144	chr11:54030068-54031392	0	0	0	1
CUFF.1145	chr11:53890860-53891482	7.69524	0	-3.12023	0.0658
CUFF.1146	chr11:57903189-57903940	0	0	0	1
CUFF.1147	chr11:57820015-57821338	0	0.305345	0.384426	1
CUFF.1148	chr11:57900799-57901614	0	0	0	1
CUFF.1149	chr11:57917114-57917442	0	0	0	1
CUFF.115	chr1:55300910-55301688	0	0.574061	0.654491	1
CUFF.1150	chr11:58776082-58776959	0	0.16498	0.220305	1
CUFF.1151	chr11:58666004-58666444	0	0	0	1
CUFF.1152	chr11:58790349-58791561	11.7023	1.01257	-3.5307	0.24365
CUFF.1153	chr11:59660217-59660632	0	2.77358	1.91593	0.09945
CUFF.1154	chr11:59694315-59695439	0	0.122765	0.167062	1
CUFF.1155	chr11:57892672-57893235	0	0	0	1
CUFF.1156	chr11:57894140-57895617	0	0.179783	0.238518	1
CUFF.1157	chr11:59655699-59656871	0	0.584746	0.664255	1
CUFF.1158	chr11:59657427-59658684	0	1.61847	1.38872	1
CUFF.1159	chr11:60346559-60347492	0	0.153048	0.205455	1
CUFF.116	chr1:55221797-55222596	0	0.370155	0.454344	1
CUFF.1160	chr11:59475253-59475819	0	0	0	1
CUFF.1161	chr11:54516060-54519791	0	0.186086	0.246213	1
CUFF.1162	chr11:57911638-57912216	0	0	0	1
CUFF.1163	chr11:60694775-60695357	0	0.559916	0.641472	1
CUFF.1164	chr11:58164741-58165501	0	0	0	1
CUFF.1165	chr11:58787558-58787894	0	0	0	1
CUFF.1166	chr11:60928592-60929038	0	0	0	1
CUFF.1167	chr11:60775008-60775661	0	0	0	1
CUFF.1168	chr11:54516060-54519791	0	4.31454e-05	5.77066e-05	1
CUFF.1169	chr11:60699718-60700929	0	0	0	1
CUFF.117	chr1:55217823-55219018	0	0.228707	0.297144	1
CUFF.1170	chr11:58789319-58790225	0	0.63431	0.708682	1
CUFF.1171	chr11:61584592-61585406	0	0.361682	0.445388	1
CUFF.1172	chr11:61326763-61327314	0	0.604162	0.681818	1
CUFF.1173	chr11:59658785-59659984	0	1.02522	1.01808	1
CUFF.1174	chr11:63067032-63068089	0	0	0	1
CUFF.1175	chr11:62361876-62362941	0	0.261513	0.335152	1
CUFF.1176	chr11:60374713-60375151	0	0	0	1
CUFF.1177	chr11:60035089-60036080	0	0	0	1
CUFF.1178	chr11:67271053-67271750	0	0	0	1
CUFF.1179	chr11:69195268-69196970	0	0.230359	0.299081	1
CUFF.118	chr1:58481882-58484352	0	0.358901	0.442439	1
CUFF.1180	chr11:68854412-68854843	0	0.870291	0.903262	1
CUFF.1181	chr11:65493884-65496115	0	0.114369	0.156228	1
CUFF.1182	chr11:69202486-69203680	0	0.114464	0.156345	1
CUFF.1183	chr11:69147513-69147966	0	0	0	1
CUFF.1184	chr11:68938464-68939257	0	0	0	1
CUFF.1185	chr11:69197355-69198072	0	0.424523	0.510476	1
CUFF.1186	chr11:69201529-69201965	0	0	0	1
CUFF.1187	chr11:68724615-68726101	0	0	0	1
CUFF.1188	chr11:69227236-69228879	4.11494	0.239515	-4.10268	0.15635
CUFF.1189	chr11:69231805-69232303	28.0756	0	-4.86174	0.0009
CUFF.119	chr1:58441618-58444012	7.68537	0.371103	-4.37222	0.228
CUFF.1190	chr11:69649918-69651368	23.9911	1.19303	-4.3298	0.2232
CUFF.1191	chr11:69830350-69830845	0	0.352381	0.435501	1
CUFF.1192	chr11:69714576-69715275	0	0.438666	0.524736	1
CUFF.1193	chr11:69828997-69829341	0	0.63818	0.712094	1
CUFF.1194	chr11:65496557-65497826	0	0.320196	0.400757	1
CUFF.1195	chr11:69232392-69232968	0	0.283983	0.360623	1
CUFF.1196	chr11:69198145-69198838	0	0	0	1
CUFF.1197	chr11:68855059-68855518	0	0.789216	0.839331	1
CUFF.1198	chr11:68826999-68828180	0	0.11592	0.158234	1
CUFF.1199	chr11:70025508-70026628	0	0	0	1
CUFF.12	chr1:10228004-10229180	0	0	0	1
CUFF.120	chr1:55311326-55312370	0	0	0	1
CUFF.1200	chr11:70043821-70044720	0	0.160077	0.214224	1
CUFF.1201	chr11:70448099-70448680	0	0	0	1
CUFF.1202	chr11:70850568-70851110	0	0	0	1
CUFF.1203	chr11:70448781-70449421	0	0	0	1
CUFF.1204	chr11:74190973-74192321	0	0	0	1
CUFF.1205	chr11:72588415-72588729	0	0	0	1
CUFF.1206	chr11:69510062-69510328	0	1.08398	1.05934	1
CUFF.1207	chr11:72254303-72254710	0	0.477122	0.562787	1
CUFF.1208	chr11:69649556-69649858	11.8525	0	-3.68398	0.0992
CUFF.1209	chr11:74635577-74637690	0	2.24359	1.69759	0.04775
CUFF.121	chr1:58563876-58567342	0	0.394141	0.479375	1
CUFF.1210	chr11:70023529-70024991	0	0	0	1
CUFF.1211	chr11:75532763-75533311	0	0	0	1
CUFF.1212	chr11:70847876-70848256	0	0	0	1
CUFF.1213	chr11:76067434-76068581	0	0.599537	0.677657	1
CUFF.1214	chr11:75393433-75396076	0	0.286207	0.363126	1
CUFF.1215	chr11:75396220-75397955	3.22486	0.0751787	-5.42277	0.29445
CUFF.1216	chr11:75993180-75993883	0	0.217721	0.284182	1
CUFF.1217	chr11:75528962-75529648	0	0.449481	0.535535	1
CUFF.1218	chr11:74639422-74643223	1.19559	0.585637	-1.02964	1
CUFF.1219	chr11:76214466-76214947	0	0	0	1
CUFF.122	chr1:58562128-58563820	0	0.463722	0.54964	1
CUFF.1220	chr11:76891941-76892618	0	0.457286	0.543288	1
CUFF.1221	chr11:75525026-75525619	0	0	0	1
CUFF.1222	chr11:77990570-77991539	0	0.438744	0.524806	1
CUFF.1223	chr11:74661226-74661884	0	0	0	1
CUFF.1224	chr11:78364320-78365162	0	1.04058	1.02898	1
CUFF.1225	chr11:77540615-77543175	0	0.14805	0.199185	1
CUFF.1226	chr11:74634376-74635525	0	3.23096	2.08099	0.07285
CUFF.1227	chr11:78808018-78809846	0	0.212971	0.278544	1
CUFF.1228	chr11:79090099-79090304	0	0	0	1
CUFF.1229	chr11:79039146-79040111	0	0.146974	0.197828	1
CUFF.123	chr1:58579183-58579606	0	0	0	1
CUFF.1230	chr11:75271546-75272269	0	0.420009	0.505901	1
CUFF.1231	chr11:79045766-79046540	0	0	0	1
CUFF.1232	chr11:79044548-79045667	0	0	0	1
CUFF.1233	chr11:77543257-77546050	0	0.17994	0.238714	1
CUFF.1234	chr11:79110128-79110373	123.832	1.32508	-6.54616	0.23905
CUFF.1235	chr11:77028027-77029635	2.81103	0.572366	-2.29609	0.31955
CUFF.1236	chr11:79562884-79563934	0	0.664786	0.73534	1
CUFF.1237	chr11:79548554-79555908	0	0.922296	0.942834	1
CUFF.1238	chr11:79743626-79744298	0	0.692611	0.75925	1
CUFF.1239	chr11:79574343-79576260	0	0.134794	0.182425	1
CUFF.124	chr1:58824425-58825234	0	0.546695	0.629193	1
CUFF.1240	chr11:79741852-79742532	0	0.227327	0.295523	1
CUFF.1241	chr11:74537953-74539901	23.093	1.15869	-4.31689	0.3226
CUFF.1242	chr11:78073423-78073637	0	3.86612	2.28277	0.0466
CUFF.1243	chr11:77546152-77548668	0.713939	0.100542	-2.828	1
CUFF.1244	chr11:79802289-79802721	0	0	0	1
CUFF.1245	chr11:79850684-79851669	0	0.143416	0.193355	1
CUFF.1246	chr11:74537953-74539901	0	0.28619	0.363104	1
CUFF.1247	chr11:80235740-80236657	0	0.156277	0.209491	1
CUFF.1248	chr11:79510870-79511417	0	0.305193	0.38426	1
CUFF.1249	chr11:79964159-79964444	0	0	0	1
CUFF.125	chr1:59778619-59779332	0	0.641379	0.714909	1
CUFF.1250	chr11:80238780-80239495	0	0.426049	0.512025	1
CUFF.1251	chr11:79150736-79153105	0	0.107229	0.146955	1
CUFF.1252	chr11:80194722-80196250	0	0.346175	0.428871	1
CUFF.1253	chr11:80192078-80192451	0	0.552483	0.634575	1
CUFF.1254	chr11:79559322-79560759	0	0.370818	0.455039	1
CUFF.1255	chr11:83220577-83222021	0	0	0	1
CUFF.1256	chr11:79707579-79708068	0	0	0	1
CUFF.1257	chr11:83336246-83337828	0	0	0	1
CUFF.1258	chr11:82588025-82588988	0	0	0	1
CUFF.1259	chr11:83943251-83943626	44.9864	0	-5.52314	0.00065
CUFF.126	chr1:39090525-39137253	2.41143	0	-1.77038	0.00215
CUFF.1260	chr11:83347986-83348817	0	0	0	1
CUFF.1261	chr11:83351002-83352332	0	0.101173	0.139037	1
CUFF.1262	chr11:79511428-79517957	2.09547	0.632485	-1.72817	0.27805
CUFF.1263	chr11:79856018-79856693	0	0.459057	0.545039	1
CUFF.1264	chr11:84953985-84954393	0	0.475213	0.56092	1
CUFF.1265	chr11:84566015-84566309	0	2.60566	1.85026	0.07615
CUFF.1266	chr11:83358964-83359800	0	0	0	1
CUFF.1267	chr11:84999948-85000593	0	0	0	1
CUFF.1268	chr11:80231539-80232037	0	0	0	1
CUFF.1269	chr11:86386481-86387816	0	0	0	1
CUFF.127	chr1:59781127-59781946	0	0	0	1
CUFF.1270	chr11:87549795-87550787	0	0.284423	0.361117	1
CUFF.1271	chr11:85163110-85164283	0	0.116834	0.15941	1
CUFF.1272	chr11:88148098-88149168	0	0.260078	0.333515	1
CUFF.1273	chr11:86625339-86630053	3.89053	160.379	5.36537	0.026
CUFF.1274	chr11:87856133-87856623	0	0	0	1
CUFF.1275	chr11:83338573-83339172	0	0	0	1
CUFF.1276	chr11:83349008-83350605	0	0.0823919	0.11422	1
CUFF.1277	chr11:87859039-87859930	0	0	0	1
CUFF.1278	chr11:93995526-93996207	0	0	0	1
CUFF.1279	chr11:94129299-94130311	0	0	0	1
CUFF.128	chr1:59782085-59783162	0	0	0	1
CUFF.1280	chr11:93998372-93999206	0	0	0	1
CUFF.1281	chr11:88049681-88050491	0	0	0	1
CUFF.1282	chr11:85164405-85165621	2.26657	0	-1.70778	0.08725
CUFF.1283	chr11:86385765-86386335	0	0	0	1
CUFF.1284	chr11:94003231-94004461	0	0.221235	0.288347	1
CUFF.1285	chr11:94819052-94819622	0	0	0	1
CUFF.1286	chr11:86571363-86572823	0	0.182132	0.241389	1
CUFF.1287	chr11:94183477-94184266	9.43169	0.376028	-4.6486	0.1247
CUFF.1288	chr11:94850534-94851526	0	0	0	1
CUFF.1289	chr11:94130851-94131919	0	0.26065	0.334168	1
CUFF.129	chr1:59727707-59728880	0	0.350501	0.433494	1
CUFF.1290	chr11:95172511-95173633	0	0.615097	0.691623	1
CUFF.1291	chr11:95265384-95265980	0	0.812985	0.858363	1
CUFF.1292	chr11:95257132-95257729	0	0	0	1
CUFF.1293	chr11:93996346-93997510	0	0	0	1
CUFF.1294	chr11:93716793-93717553	0	0.394164	0.479396	1
CUFF.1295	chr11:95368445-95369883	0	0.185264	0.245204	1
CUFF.1296	chr11:95357250-95358676	0	0.187019	0.247344	1
CUFF.1297	chr11:95576299-95576922	0	0.255236	0.327963	1
CUFF.1298	chr11:95930172-95930915	8.41395	0.608448	-3.78958	0.22775
CUFF.1299	chr11:95255914-95256714	0	0	0	1
CUFF.13	chr1:6270251-6271494	0	0.109291	0.149637	1
CUFF.130	chr1:59777863-59778155	0	5.28696	2.65236	0.09945
CUFF.1300	chr11:95926842-95927364	0	0.652389	0.724554	1
CUFF.1301	chr11:61679724-61681122	0	0.765786	0.820314	1
CUFF.1302	chr11:96639173-96639943	0	0.193858	0.255634	1
CUFF.1303	chr11:95120188-95120913	15.5309	0.209263	-6.21368	0.23935
CUFF.1304	chr11:95937433-95938398	0	0.146974	0.197828	1
CUFF.1305	chr11:95364944-95366967	0	0.12713	0.172654	1
CUFF.1306	chr11:97013560-97014763	0	0.113477	0.155076	1
CUFF.1307	chr11:93855907-93857235	0	0	0	1
CUFF.1308	chr11:96854427-96859046	0	0	0	1
CUFF.1309	chr11:95510980-95511340	0	0	0	1
CUFF.131	chr1:59779400-59781016	0	0.0813176	0.112794	1
CUFF.1310	chr11:97050689-97054335	0.0960941	0.203889	1.08526	1
CUFF.1311	chr11:93855907-93857235	1.86283	0.610386	-1.6097	0.2819
CUFF.1312	chr11:95593637-95594300	0	0.234991	0.304499	1
CUFF.1313	chr11:97277500-97277933	0	0	0	1
CUFF.1314	chr11:97063978-97065009	0	0	0	1
CUFF.1315	chr11:95631141-95633664	2.98955	1.50367	-0.99144	0.41675
CUFF.1316	chr11:97278563-97279461	0	0.641174	0.714725	1
CUFF.1317	chr11:96783219-96783654	0	0.428854	0.514854	1
CUFF.1318	chr11:96642662-96642989	0	0	0	1
CUFF.1319	chr11:96623283-96624036	0	0	0	1
CUFF.132	chr1:59783687-59784289	0	0	0	1
CUFF.1320	chr11:97283617-97284434	2.12004	0.180017	-3.55789	0.43395
CUFF.1321	chr11:97284508-97285103	5.74622	0	-2.75408	0.08725
CUFF.1322	chr11:97142069-97143355	0	0.210245	0.275305	1
CUFF.1323	chr11:97173339-97174199	0	0.506937	0.591622	1
CUFF.1324	chr11:97627951-97628483	0	0.317457	0.397759	1
CUFF.1325	chr11:97494153-97494633	0	0	0	1
CUFF.1326	chr11:97514491-97518894	1.02473	0.642175	-0.674205	1
CUFF.1327	chr11:97643812-97644955	0	0.24079	0.311259	1
CUFF.1328	chr11:97278012-97278387	0	0.547404	0.629846	1
CUFF.1329	chr11:97745669-97746390	0	0.843005	0.882064	1
CUFF.133	chr1:59783226-59783551	0	0	0	1
CUFF.1330	chr11:97280667-97281512	0	0.172672	0.229797	1
CUFF.1331	chr11:96672205-96674439	0	1.08178e-05	1.44269e-05	1
CUFF.1332	chr11:98120103-98120428	0	0.710052	0.774039	1
CUFF.1333	chr11:98133779-98134180	0	0	0	1
CUFF.1334	chr11:97521878-97523149	0	0.21308	0.278675	1
CUFF.1335	chr11:96672205-96674439	0	0.360118	0.443734	1
CUFF.1336	chr11:97652306-97652744	0	2.12126	1.64213	0.0973
CUFF.1337	chr11:98117149-98118361	8.12658	0.450031	-4.17455	0.2015
CUFF.1338	chr11:97509216-97509496	0	0	0	1
CUFF.1339	chr11:98141701-98142522	0	0	0	1
CUFF.134	chr1:59785080-59785745	0	0	0	1
CUFF.1340	chr11:97170775-97171754	0	0.325584	0.406624	1
CUFF.1341	chr11:98640761-98641996	0	0.330311	0.411762	1
CUFF.1342	chr11:97170775-97171754	0	0.472155	0.557925	1
CUFF.1343	chr11:86638487-86680517	0	1.14178	1.09881	1
CUFF.1344	chr11:99065524-99066278	0	0	0	1
CUFF.1345	chr11:97659147-97660290	0	0.24079	0.311259	1
CUFF.1346	chr11:97887223-97887943	0	0.844507	0.883238	1
CUFF.1347	chr11:98132701-98133038	0	0	0	1
CUFF.1348	chr11:98720684-98720965	0	0	0	1
CUFF.1349	chr11:98129548-98130279	0	0.207069	0.271509	1
CUFF.135	chr1:59818952-59820208	5.29788	0.431986	-3.61636	0.2192
CUFF.1350	chr11:97919338-97920283	0	0	0	1
CUFF.1351	chr11:100180562-100181026	0	1.5526	1.35197	1
CUFF.1352	chr11:100806300-100807265	0	0.146974	0.197828	1
CUFF.1353	chr11:98723446-98724796	0	0.0994748	0.136808	1
CUFF.1354	chr11:100389424-100390384	0	0.295782	0.373821	1
CUFF.1355	chr11:86638487-86680517	0	0.229529	0.298107	1
CUFF.1356	chr11:97919338-97920283	0	0.544899	0.627513	1
CUFF.1357	chr11:100870134-100870647	0	0.33448	0.416278	1
CUFF.1358	chr11:100807426-100808345	0	0	0	1
CUFF.1359	chr11:101302301-101302774	0	0	0	1
CUFF.136	chr1:59786889-59788191	0	0	0	1
CUFF.1360	chr11:101536416-101537537	0	0	0	1
CUFF.1361	chr11:100104571-100104854	0	0	0	1
CUFF.1362	chr11:100189933-100192703	0	0	0	1
CUFF.1363	chr11:101533062-101536275	0	0	0	1
CUFF.1364	chr11:101520783-101521748	0	0.146974	0.197828	1
CUFF.1365	chr11:100193576-100194237	0	0	0	1
CUFF.1366	chr11:100481511-100482426	0	0.626762	0.702001	1
CUFF.1367	chr11:101557658-101558540	0	0.163839	0.218893	1
CUFF.1368	chr11:101549049-101550162	0	0	0	1
CUFF.1369	chr11:102018127-102018950	0	0.356782	0.440187	1
CUFF.137	chr1:59788718-59789709	0	0	0	1
CUFF.1370	chr11:101847023-101847249	0	1.64651	1.40409	1
CUFF.1371	chr11:100808434-100809952	0	0	0	1
CUFF.1372	chr11:102020216-102021653	0	0.0927046	0.127897	1
CUFF.1373	chr11:98655328-98656744	0	0.191553	0.252839	1
CUFF.1374	chr11:101299550-101299991	0	0	0	1
CUFF.1375	chr11:101328692-101329401	0	0	0	1
CUFF.1376	chr11:98655328-98656744	7.70292	0	-3.1215	0.11515
CUFF.1377	chr11:101559145-101559880	0	0.205632	0.269787	1
CUFF.1378	chr11:102046674-102047223	0	0	0	1
CUFF.1379	chr11:102185733-102186755	0	0	0	1
CUFF.138	chr1:59790507-59791745	0	0	0	1
CUFF.1380	chr11:102268975-102269790	0	1.98622	1.57832	0.1004
CUFF.1381	chr11:102270333-102271038	0	0.433848	0.519894	1
CUFF.1382	chr11:102885887-102889585	1.0748	0.337101	-1.67282	1
CUFF.1383	chr11:101559939-101562960	0	0.166415	0.222075	1
CUFF.1384	chr11:101559939-101562960	0	0	0	1
CUFF.1385	chr11:102333255-102334782	0	0	0	1
CUFF.1386	chr11:102653394-102654477	0	0	0	1
CUFF.1387	chr11:98637057-98640453	0	0.384668	0.469542	1
CUFF.1388	chr11:98637057-98640453	0	9.01385e-05	0.000129837	1
CUFF.1389	chr11:102983156-102984229	0	0.388837	0.47388	1
CUFF.139	chr1:59789828-59790442	0	0	0	1
CUFF.1390	chr11:102050265-102050898	0	0.499709	0.584684	1
CUFF.1391	chr11:98643906-98646495	0.478805	0.490163	0.0338234	1
CUFF.1392	chr11:102021874-102022583	0	0	0	1
CUFF.1393	chr11:102986344-102987548	4.25918	0.680213	-2.64652	0.293
CUFF.1394	chr11:98637057-98640453	0	1.89626	1.53419	0.12395
CUFF.1395	chr11:103527151-103531395	0	0.203051	0.266697	1
CUFF.1396	chr11:103524122-103525314	0	0	0	1
CUFF.1397	chr11:103186302-103186819	0	0.661493	0.732478	1
CUFF.1398	chr11:102251147-102251396	0	0	0	1
CUFF.1399	chr11:102277455-102277786	0	0	0	1
CUFF.14	chr1:6272454-6273342	0	0	0	1
CUFF.140	chr1:59958924-59959711	0	0	0	1
CUFF.1400	chr11:98643906-98646495	0	0	0	1
CUFF.1401	chr11:103531525-103534227	1.0577	0.559134	-0.919665	1
CUFF.1402	chr11:103525430-103527008	0	0.250484	0.322482	1
CUFF.1403	chr11:103849318-103850229	0	0.315047	0.395118	1
CUFF.1404	chr11:103850280-103850800	0	0	0	1
CUFF.1405	chr11:103148009-103148776	0	0.194814	0.256781	1
CUFF.1406	chr11:102654546-102656846	0	0.110684	0.151443	1
CUFF.1407	chr11:102881039-102881546	0	0	0	1
CUFF.1408	chr11:102973523-102977233	0.754774	0.700751	-0.107143	1
CUFF.1409	chr11:103854590-103855038	0	0	0	1
CUFF.141	chr1:59961947-59964377	0	0	0	1
CUFF.1410	chr11:104359433-104360169	0	0.205275	0.269368	1
CUFF.1411	chr11:104329619-104329865	0	0	0	1
CUFF.1412	chr11:106254010-106256137	0.514412	0.782681	0.6055	1
CUFF.1413	chr11:104303928-104304429	21.388	0.69241	-4.94903	0.0996
CUFF.1414	chr11:106233907-106234470	0	0	0	1
CUFF.1415	chr11:105939804-105940478	0	0.229974	0.298623	1
CUFF.1416	chr11:106351875-106352112	0	0	0	1
CUFF.1417	chr11:106884434-106885283	0	0	0	1
CUFF.1418	chr11:106846546-106847369	0	0.178391	0.236817	1
CUFF.1419	chr11:103855176-103855868	0	0.222212	0.289492	1
CUFF.142	chr1:59948597-59958868	0	0.09375	0.129283	1
CUFF.1420	chr11:106860988-106861643	0	0	0	1
CUFF.1421	chr11:101504239-101505765	0	0.229974	0.298623	1
CUFF.1422	chr11:107362498-107364202	0	0	0	1
CUFF.1423	chr11:106993309-106993520	246.715	0	-7.95254	0.0018
CUFF.1424	chr11:103852606-103854096	2.55523	0.44507	-2.52135	0.33185
CUFF.1425	chr11:107339370-107339578	0	6.33723	2.87524	0.07615
CUFF.1426	chr11:104358613-104359372	0	0	0	1
CUFF.1427	chr11:101504239-101505765	0	0	0	1
CUFF.1428	chr11:107364394-107365910	0	0.261926	0.335632	1
CUFF.1429	chr11:108870494-108870813	0	0	0	1
CUFF.143	chr1:59938845-59945860	0.729842	0.293826	-1.31262	1
CUFF.1430	chr11:109791986-109792676	0	0.223048	0.290483	1
CUFF.1431	chr11:107550336-107550908	0	0.286732	0.363709	1
CUFF.1432	chr11:106134944-106135478	0	0.315765	0.395907	1
CUFF.1433	chr11:106251264-106253958	0.795813	0.514157	-0.630221	1
CUFF.1434	chr11:106873835-106874484	0	0	0	1
CUFF.1435	chr11:109781448-109782620	0	0	0	1
CUFF.1436	chr11:106876749-106877371	0	0.511573	0.596048	1
CUFF.1437	chr11:115274404-115275634	3.83321	0.221235	-4.1149	0.19755
CUFF.1438	chr11:110034977-110035932	0	0	0	1
CUFF.1439	chr11:110117342-110117710	0	0	0	1
CUFF.144	chr1:59946272-59948538	0	0.11247	0.153766	1
CUFF.1440	chr11:115956604-115956888	0	0	0	1
CUFF.1441	chr11:106881282-106881695	0	0	0	1
CUFF.1442	chr11:106993735-106994932	0.989723	0.228266	-2.11631	1
CUFF.1443	chr11:115378106-115379305	0	0.113914	0.155633	1
CUFF.1444	chr11:115571491-115572106	0	0	0	1
CUFF.1445	chr11:115499166-115501988	0	0.0444951	0.0628125	1
CUFF.1446	chr11:114536266-114536667	0	0.488903	0.574247	1
CUFF.1447	chr11:117226702-117227434	0	0	0	1
CUFF.1448	chr11:115974021-115974888	0	0.501927	0.586818	1
CUFF.1449	chr11:116497815-116498293	0	1.11341	1.07957	1
CUFF.145	chr1:59959856-59960623	0	0	0	1
CUFF.1450	chr11:116975390-116976242	0	0	0	1
CUFF.1451	chr11:117514256-117515193	0	0	0	1
CUFF.1452	chr11:117704343-117705756	0	0.0944785	0.130246	1
CUFF.1453	chr11:117705881-117706545	0	0.234525	0.303962	1
CUFF.1454	chr11:118007348-118008447	0	0	0	1
CUFF.1455	chr11:119801275-119803378	1.04173	0.365697	-1.51026	1
CUFF.1456	chr11:118112694-118113225	0	0.318309	0.39869	1
CUFF.1457	chr11:118017008-118019902	0	0.129972	0.176284	1
CUFF.1458	chr11:115875568-115878628	0	0	0	1
CUFF.1459	chr11:115498086-115498683	0	0	0	1
CUFF.146	chr1:60130046-60130697	0	2.16647	1.66288	0.1031
CUFF.1460	chr11:115379851-115380706	0	0.170193	0.226743	1
CUFF.1461	chr11:120089117-120089797	0.678346	0.681982	0.00771233	1
CUFF.1462	chr11:120091168-120092887	13.0345	0.835445	-3.96365	0.2326
CUFF.1463	chr11:116926696-116927082	0	0.521043	0.605058	1
CUFF.1464	chr11:120177627-120178856	0	0.442883	0.528951	1
CUFF.1465	chr11:116691234-116691911	0	0.228643	0.297062	1
CUFF.1466	chr11:117035699-117036520	0	0	0	1
CUFF.1467	chr11:120166765-120167772	0	0	0	1
CUFF.1468	chr11:120172470-120172874	0	0	0	1
CUFF.1469	chr11:119793990-119796537	0	0.148856	0.200203	1
CUFF.147	chr1:59964446-59965140	0	0.442763	0.528831	1
CUFF.1470	chr11:120201332-120201943	0	0	0	1
CUFF.1471	chr11:120196714-120197592	0	0	0	1
CUFF.1472	chr11:120206193-120206600	0	2.38561	1.75942	0.0973
CUFF.1473	chr11:120852665-120854243	0.478634	0.16699	-1.51916	1
CUFF.1474	chr11:117706754-117707807	0	0	0	1
CUFF.1475	chr11:118014375-118016876	0	0.050593	0.0711998	1
CUFF.1476	chr11:120202228-120202775	0	0	0	1
CUFF.1477	chr11:120413450-120415707	0	0.0564762	0.0792655	1
CUFF.1478	chr11:120415768-120417655	0	0.205701	0.269871	1
CUFF.1479	chr11:120686018-120686489	0	0	0	1
CUFF.148	chr1:59965228-59965513	0	0	0	1
CUFF.1480	chr11:121119770-121120373	0	0	0	1
CUFF.1481	chr11:121184483-121185297	0	0.180841	0.239813	1
CUFF.1482	chr11:121181279-121181595	0	0	0	1
CUFF.1483	chr11:120686552-120687087	0	0	0	1
CUFF.1484	chr11:121534782-121535299	0	0.661493	0.732478	1
CUFF.1485	chr12:3784009-3788474	0	0.302705	0.381516	1
CUFF.1486	chr12:3792311-3792745	0	0	0	1
CUFF.1487	chr12:4590183-4590492	0	0	0	1
CUFF.1488	chr12:4123394-4124078	0	0	0	1
CUFF.1489	chr12:8500884-8502258	0	0.195021	0.257035	1
CUFF.149	chr1:59966132-59966866	0	0	0	1
CUFF.1490	chr12:8507333-8508150	0	0.360034	0.443638	1
CUFF.1491	chr11:120385540-120385768	0	0	0	1
CUFF.1492	chr11:120660967-120664759	0	0.065232	0.091165	1
CUFF.1493	chr12:8518012-8519054	0	0	0	1
CUFF.1494	chr11:121117991-121118902	0	0.157524	0.211037	1
CUFF.1495	chr12:8769454-8770613	0	0.118469	0.161527	1
CUFF.1496	chr12:8764453-8768275	0	0.226442	0.294477	1
CUFF.1497	chr12:8519180-8519601	0	0	0	1
CUFF.1498	chr11:121120526-121121056	0	0.9575	0.969012	1
CUFF.1499	chr11:121183578-121184216	0	0.494496	0.579663	1
CUFF.15	chr1:7697290-7697498	0	0	0	1
CUFF.150	chr1:64573546-64574870	0	0.508472	0.593086	1
CUFF.1500	chr12:8525142-8525677	0	0	0	1
CUFF.1501	chr12:8926558-8928101	0	0.256818	0.329778	1
CUFF.1502	chr12:10165615-10165873	0	0	0	1
CUFF.1503	chr12:4488028-4488602	0	0.285351	0.362161	1
CUFF.1504	chr12:13219424-13220215	0	0	0	1
CUFF.1505	chr12:8499385-8500831	0	0.0920565	0.127052	1
CUFF.1506	chr12:10166608-10166844	0	0	0	1
CUFF.1507	chr12:13221778-13222503	0	0.209263	0.274124	1
CUFF.1508	chr12:16837500-16838557	0	0.131921	0.178772	1
CUFF.1509	chr12:8645779-8646252	0	0	0	1
CUFF.151	chr1:66498829-66499287	0	0	0	1
CUFF.1510	chr12:17020051-17020921	0	0	0	1
CUFF.1511	chr12:17009445-17011326	0	0	0	1
CUFF.1512	chr12:16879846-16880509	0	0	0	1
CUFF.1513	chr12:17439192-17447695	0	0.284035	0.36069	1
CUFF.1514	chr12:17564771-17565850	0	0	0	1
CUFF.1515	chr12:17567119-17567878	0	0	0	1
CUFF.1516	chr12:17937552-17942192	3.80598	0.423105	-3.16918	0.2575
CUFF.1517	chr12:17018911-17019890	0	0	0	1
CUFF.1518	chr12:17566260-17566811	0	0	0	1
CUFF.1519	chr12:19393650-19394116	0	0	0	1
CUFF.152	chr1:64076162-64079463	0.116858	2.63956	4.49747	0.15935
CUFF.1520	chr12:16840415-16848241	0	0.0355408	0.0503833	1
CUFF.1521	chr12:16836481-16837307	0	0.177589	0.235837	1
CUFF.1522	chr12:13257582-13258019	0	0.425775	0.511751	1
CUFF.1523	chr12:19062499-19062857	0	0.593763	0.672434	1
CUFF.1524	chr12:19496986-19497406	0	0	0	1
CUFF.1525	chr12:17353366-17355208	0	0.2112	0.276437	1
CUFF.1526	chr12:19862542-19862840	0	0	0	1
CUFF.1527	chr12:20421808-20439525	55.184	3.06338	-4.17105	0.2276
CUFF.1528	chr12:16899928-16901585	0	0	0	1
CUFF.1529	chr12:17944609-17946424	0	0.143095	0.192939	1
CUFF.153	chr1:74863158-74863394	0	2.92286	1.97191	0.0466
CUFF.1530	chr12:16899928-16901585	8.93882	0.35732	-4.6448	0.08665
CUFF.1531	chr12:20879577-20880256	0	0.227764	0.296029	1
CUFF.1532	chr12:17947296-17948338	0	0.268323	0.342919	1
CUFF.1533	chr12:17913488-17927363	0.873538	0.250549	-1.80178	1
CUFF.1534	chr12:21027803-21028275	0	0	0	1
CUFF.1535	chr12:20996297-20996795	11.8781	0.349266	-5.08783	0.3539
CUFF.1536	chr12:21425947-21426870	0	0.15505	0.207955	1
CUFF.1537	chr12:21380486-21382485	0	0.128788	0.174777	1
CUFF.1538	chr12:21385017-21385950	0	0.153048	0.205455	1
CUFF.1539	chr12:21563020-21563420	0	0	0	1
CUFF.154	chr1:66495605-66496705	0	0.125895	0.171079	1
CUFF.1540	chr12:24936621-24937330	0	0	0	1
CUFF.1541	chr12:25304426-25305310	0	0	0	1
CUFF.1542	chr12:25647252-25647927	0	0.459057	0.545039	1
CUFF.1543	chr12:21425029-21425819	0	1.31401	1.2104	1
CUFF.1544	chr12:25389171-25389588	0	0.458692	0.544673	1
CUFF.1545	chr12:25387933-25388730	0	0.371315	0.455565	1
CUFF.1546	chr12:21025549-21026231	0	0.226458	0.2945	1
CUFF.1547	chr12:21383547-21384958	0	0.283888	0.360522	1
CUFF.1548	chr12:25746680-25747165	4.50999	0.726356	-2.63438	0.29405
CUFF.1549	chr12:21028760-21029886	0	0	0	1
CUFF.155	chr1:64577735-64578943	0	0.564684	0.645868	1
CUFF.1550	chr12:25648515-25648938	0	0.896594	0.923408	1
CUFF.1551	chr12:21549156-21562832	1.89132	0.133385	-3.82573	0.2116
CUFF.1552	chr12:22013642-22086771	0	0	0	1
CUFF.1553	chr12:25305408-25305945	0	0	0	1
CUFF.1554	chr12:29560934-29562152	0	0	0	1
CUFF.1555	chr12:32184900-32185603	0	0.217721	0.284182	1
CUFF.1556	chr12:25874589-25875345	0	1.38881	1.25629	1
CUFF.1557	chr12:30705811-30706911	0	0.125895	0.171079	1
CUFF.1558	chr12:30707001-30708043	0	0.134161	0.181624	1
CUFF.1559	chr12:32160127-32161555	0	0.0933619	0.128769	1
CUFF.156	chr1:74282282-74282569	0	0.914279	0.936802	1
CUFF.1560	chr12:25306059-25306787	0	0	0	1
CUFF.1561	chr12:32787287-32797526	0	0	0	1
CUFF.1562	chr12:32319653-32320447	0	0.373069	0.457405	1
CUFF.1563	chr12:35950952-35952197	0	0	0	1
CUFF.1564	chr12:17888566-17908022	21.0329	0.553593	-5.24768	0.3017
CUFF.1565	chr12:32165327-32167157	0	0.354527	0.437792	1
CUFF.1566	chr12:32161661-32163243	0	0	0	1
CUFF.1567	chr12:34130161-34131126	0	0.146974	0.197828	1
CUFF.1568	chr12:40733872-40734869	0.916636	1.5669	0.773492	1
CUFF.1569	chr11:117384815-117394702	14.823	0.307327	-5.59192	0.23685
CUFF.157	chr1:72765107-72766300	0	0.802022	0.849615	1
CUFF.1570	chr12:40742479-40743449	0	0	0	1
CUFF.1571	chr12:40748213-40749310	0	0	0	1
CUFF.1572	chr12:17888566-17908022	0.745052	0.453508	-0.716213	1
CUFF.1573	chr12:40747274-40747929	0	0	0	1
CUFF.1574	chr12:32163554-32165087	0.247339	0.172458	-0.520245	1
CUFF.1575	chr12:40874426-40875602	0	0	0	1
CUFF.1576	chr12:40753245-40754692	0	0	0	1
CUFF.1577	chr12:40883418-40887721	0	0.0857831	0.118732	1
CUFF.1578	chr12:33076725-33077559	0	0	0	1
CUFF.1579	chr12:33069829-33070619	0	0	0	1
CUFF.158	chr1:72610790-72611098	0	6.3138	2.87062	0.1023
CUFF.1580	chr12:34139384-34140044	0	0.236397	0.306146	1
CUFF.1581	chr12:17888566-17908022	3.31721	0.51436	-2.68912	0.5357
CUFF.1582	chr12:40879299-40883230	0	0.0628284	0.0879109	1
CUFF.1583	chr12:40889721-40891862	0	0	0	1
CUFF.1584	chr12:40888603-40889447	0	0	0	1
CUFF.1585	chr12:45286353-45287277	0	0	0	1
CUFF.1586	chr12:40754767-40755269	0	0	0	1
CUFF.1587	chr12:45290997-45291857	0	0.337958	0.420035	1
CUFF.1588	chr12:40752059-40753134	0	0	0	1
CUFF.1589	chr11:120870818-120876733	0	0	0	1
CUFF.159	chr1:72757152-72757756	0	0.266126	0.340426	1
CUFF.1590	chr12:45300904-45302628	0	0.302828	0.381649	1
CUFF.1591	chr12:17888566-17908022	0	0.491845	0.577102	1
CUFF.1592	chr11:117384815-117394702	0	0	0	1
CUFF.1593	chr12:40871843-40873697	0	0	0	1
CUFF.1594	chr12:45294655-45295068	0	0	0	1
CUFF.1595	chr12:40876464-40877946	0	0	0	1
CUFF.1596	chr12:52448633-52449112	0	0.369979	0.454155	1
CUFF.1597	chr12:45418161-45422745	0	0.080336	0.111485	1
CUFF.1598	chr12:45288154-45290558	0	0.0527787	0.074204	1
CUFF.1599	chr12:45428198-45428642	0	0.415339	0.501149	1
CUFF.16	chr1:4893003-4893946	0	0.151096	0.203013	1
CUFF.160	chr1:74171296-74172006	0	0	0	1
CUFF.1600	chr12:52934189-52935187	0	0.423584	0.509524	1
CUFF.1601	chr12:45425797-45427922	0	0.0602675	0.0844317	1
CUFF.1602	chr12:45422870-45425013	0	0.0597208	0.0836831	1
CUFF.1603	chr12:45298025-45300797	0	0	0	1
CUFF.1604	chr12:53095143-53096128	0	0.430249	0.516267	1
CUFF.1605	chr12:25872370-25874060	0	6.95744	2.9923	0.10635
CUFF.1606	chr12:53603977-53604549	0	0.573464	0.653941	1
CUFF.1607	chr12:20881101-20927154	3.7636	1.43628	-1.38978	0.5711
CUFF.1608	chr12:45295858-45296957	0	0	0	1
CUFF.1609	chr12:45302780-45304344	0	0	0	1
CUFF.161	chr1:74318211-74319297	0	0	0	1
CUFF.1610	chr12:53673246-53679415	0	0.276034	0.351662	1
CUFF.1611	chr12:53704780-53705467	0	0.672945	0.742386	1
CUFF.1612	chr11:120870818-120876733	0	0	0	1
CUFF.1613	chr12:53680382-53681057	0	0	0	1
CUFF.1614	chr12:45428708-45429424	0	0	0	1
CUFF.1615	chr12:55741523-55741813	0	0.894126	0.921535	1
CUFF.1616	chr12:55797551-55801084	3138.24	0.386315	-12.9879	0.28875
CUFF.1617	chr12:55770475-55770780	0	0	0	1
CUFF.1618	chr12:53614183-53614624	0	0.839497	0.879314	1
CUFF.1619	chr12:52933477-52934119	0	0.490403	0.5757	1
CUFF.162	chr1:74320135-74323266	0	0.0797388	0.110684	1
CUFF.1620	chr12:55936165-55936820	0	0.238779	0.30892	1
CUFF.1621	chr12:20881101-20927154	0	1.02366	1.01697	1
CUFF.1622	chr12:55943386-55945217	0	0.283452	0.360027	1
CUFF.1623	chr12:55939601-55943174	0	0.0694161	0.0968286	1
CUFF.1624	chr12:55948273-55949776	0	0.176306	0.234268	1
CUFF.1625	chr12:53414110-53415007	0	0.160511	0.214759	1
CUFF.1626	chr12:53606011-53606409	0	0.495013	0.580155	1
CUFF.1627	chr12:55951501-55951961	0	0.393299	0.478506	1
CUFF.1628	chr12:53685529-53686275	0	0	0	1
CUFF.1629	chr12:55934224-55935539	0	0.102486	0.140766	1
CUFF.163	chr1:78741934-78742786	0	0	0	1
CUFF.1630	chr12:55954399-55955143	0	0.404939	0.490509	1
CUFF.1631	chr12:20881101-20927154	0	0	0	1
CUFF.1632	chr12:55985373-55987310	0	0	0	1
CUFF.1633	chr12:55988527-55991119	0	0.0487009	0.068602	1
CUFF.1634	chr12:56380780-56381696	0	0	0	1
CUFF.1635	chr12:60113179-60114336	0	0.118706	0.161836	1
CUFF.1636	chr12:60177433-60177972	0	0	0	1
CUFF.1637	chr12:55949964-55950801	0	0	0	1
CUFF.1638	chr12:56579568-56580371	0	0	0	1
CUFF.1639	chr12:56567779-56568677	0	0	0	1
CUFF.164	chr1:80248271-80248912	0	0	0	1
CUFF.1640	chr12:56580848-56585751	0	0.0749343	0.104243	1
CUFF.1641	chr12:20881101-20927154	0	0	0	1
CUFF.1642	chr12:55945552-55948147	1.38097	0.0486409	-4.82737	1
CUFF.1643	chr12:55976016-55976406	0	0	0	1
CUFF.1644	chr12:66039843-66040287	0	1.66136	1.41216	1
CUFF.1645	chr12:70267999-70268321	0	0.722875	0.784822	1
CUFF.1646	chr12:70471226-70472117	0	0.809129	0.855296	1
CUFF.1647	chr12:70254891-70255912	0	0	0	1
CUFF.1648	chr12:56375537-56380311	2.31825	0.154058	-3.91149	0.22295
CUFF.1649	chr12:69514771-69515352	0	0.280621	0.356842	1
CUFF.165	chr1:80242945-80245008	0	0	0	1
CUFF.1650	chr12:55977156-55977974	0	0.359488	0.443066	1
CUFF.1651	chr12:70464364-70465235	0	0	0	1
CUFF.1652	chr12:20881101-20927154	0	0.82143	0.865072	1
CUFF.1653	chr12:70480865-70482762	0.194581	0.545379	1.48689	1
CUFF.1654	chr12:70602848-70605392	0	0.645852	0.718833	1
CUFF.1655	chr12:60141297-60142160	0	3.53345	2.18061	0.08555
CUFF.1656	chr12:70598333-70602234	0	0.433848	0.519894	1
CUFF.1657	chr12:60055736-60056307	0	0	0	1
CUFF.1658	chr12:60292491-60293275	0	0.75807	0.813993	1
CUFF.1659	chr12:71611500-71615043	0	0.605931	0.683409	1
CUFF.166	chr1:80239340-80240138	0	0	0	1
CUFF.1660	chr12:71632235-71633862	0	0.0807084	0.111979	1
CUFF.1661	chr12:70671322-70672033	0	0	0	1
CUFF.1662	chr12:20881101-20927154	0	0.272644	0.347824	1
CUFF.1663	chr12:71634221-71634954	0	0.206348	0.270649	1
CUFF.1664	chr12:71648760-71650101	0	0.100232	0.137805	1
CUFF.1665	chr12:70638948-70639620	0	1.15435	1.10725	1
CUFF.1666	chr12:71651941-71652928	0	0	0	1
CUFF.1667	chr12:72010827-72012075	0	0	0	1
CUFF.1668	chr12:71760452-71761349	0	0	0	1
CUFF.1669	chr12:71754596-71755249	0	0	0	1
CUFF.167	chr1:75340985-75341368	0	0	0	1
CUFF.1670	chr12:72012137-72017425	0	0.0231033	0.0329472	1
CUFF.1671	chr12:20881101-20927154	0	0.296785	0.374945	1
CUFF.1672	chr12:71691586-71723714	0	0	0	1
CUFF.1673	chr12:71600635-71604190	0	0.191859	0.253215	1
CUFF.1674	chr12:70639722-70640460	0	1.02283	1.01638	1
CUFF.1675	chr12:72017576-72020256	0	0	0	1
CUFF.1676	chr12:72069307-72070193	3.81943	0.162938	-4.55096	0.40325
CUFF.1677	chr12:73098320-73100142	0	0.0712464	0.0992952	1
CUFF.1678	chr12:71650185-71651850	0	0	0	1
CUFF.1679	chr12:71925150-71926259	0	0.623512	0.699116	1
CUFF.168	chr1:74867713-74868137	0	0.89322	0.920842	1
CUFF.1680	chr12:73108984-73109695	0	0.429135	0.515147	1
CUFF.1681	chr12:73100791-73103558	0	0.4089	0.494569	1
CUFF.1682	chr12:71755325-71756592	0	0.106925	0.146551	1
CUFF.1683	chr12:73115690-73116502	0	0	0	1
CUFF.1684	chr12:71691586-71723714	0	0.17394	0.231359	1
CUFF.1685	chr12:72008640-72010736	0	0.183509	0.243072	1
CUFF.1686	chr12:73114479-73115552	0	0	0	1
CUFF.1687	chr12:73118568-73119197	0	0	0	1
CUFF.1688	chr12:73908305-73909602	0	0.104106	0.142884	1
CUFF.1689	chr12:73848446-73849218	0	1.15935	1.1106	1
CUFF.169	chr1:78706975-78709943	0	0.126548	0.171911	1
CUFF.1690	chr12:56565923-56567344	0	0.175233	0.232943	1
CUFF.1691	chr12:73909751-73910502	0	0	0	1
CUFF.1692	chr12:74153690-74154872	11.0517	0	-3.59116	0.002
CUFF.1693	chr12:73913541-73919907	0	0.057273	0.0803439	1
CUFF.1694	chr12:56565923-56567344	0	0.0260801	0.0371432	1
CUFF.1695	chr12:73103625-73104886	0	0.107507	0.14732	1
CUFF.1696	chr12:73898436-73908020	0.813034	0.276604	-1.55549	1
CUFF.1697	chr12:76518946-76519889	0	0	0	1
CUFF.1698	chr12:74376591-74377544	0	0.745971	0.804029	1
CUFF.1699	chr12:75051736-75053443	0	0.153076	0.205493	1
CUFF.17	chr1:9781445-9781999	23.7504	3.29767	-2.84843	0.262
CUFF.170	chr1:79692842-79693388	0	0	0	1
CUFF.1700	chr12:76506690-76509155	0.145989	0.0513827	-1.50651	1
CUFF.1701	chr12:76510275-76510896	0	0.25634	0.329227	1
CUFF.1702	chr12:75926287-75933915	0	0.950005	0.963474	1
CUFF.1703	chr12:76527969-76528837	7.8418	0	-3.14434	0.02065
CUFF.1704	chr12:76524823-76526921	0	0	0	1
CUFF.1705	chr12:76532814-76533463	0	0	0	1
CUFF.1706	chr12:73910758-73913250	0	0.101576	0.139574	1
CUFF.1707	chr12:76547961-76549126	0	0.117763	0.16061	1
CUFF.1708	chr12:76901751-76902453	0	0	0	1
CUFF.1709	chr12:74136602-74137545	0	0.755482	0.811866	1
CUFF.171	chr1:82312361-82313069	0	0.215739	0.281835	1
CUFF.1710	chr12:60294569-60295995	0	0.375381	0.45983	1
CUFF.1711	chr12:76717715-76718304	0	0	0	1
CUFF.1712	chr12:76900944-76901629	0	0	0	1
CUFF.1713	chr12:76906406-76908105	0	0.0769358	0.106938	1
CUFF.1714	chr12:76903122-76903997	0	0.165441	0.220875	1
CUFF.1715	chr12:60294569-60295995	0	0.000856826	0.00124018	1
CUFF.1716	chr12:75054259-75054990	0	0.207069	0.271509	1
CUFF.1717	chr12:76904838-76906255	0	0	0	1
CUFF.1718	chr12:76908249-76909034	0	0	0	1
CUFF.1719	chr12:76911394-76912740	0	0.09981	0.137254	1
CUFF.172	chr1:80977885-80978300	19.2273	0.462264	-5.3783	0.3277
CUFF.1720	chr12:76697456-76698201	0	0.404248	0.4898	1
CUFF.1721	chr12:77491825-77492278	0	1.20794	1.1427	1
CUFF.1722	chr12:77214066-77214672	0	0.264936	0.339069	1
CUFF.1723	chr12:78337050-78337937	0	0.162715	0.217491	1
CUFF.1724	chr12:77444997-77446103	1.0881	0.375292	-1.53573	1
CUFF.1725	chr12:77492617-77493632	0	0.276783	0.35251	1
CUFF.1726	chr12:77553364-77553755	0	0.509874	0.594424	1
CUFF.1727	chr12:76546446-76546976	0	0.319167	0.39963	1
CUFF.1728	chr12:76770766-76777777	0.6329	0.43235	-0.549778	1
CUFF.1729	chr12:79326105-79327550	9.26412	0.92128	-3.32994	0.24705
CUFF.173	chr1:80245367-80248025	2.82598	0	-1.93583	0.0007
CUFF.1730	chr12:81216863-81220825	0	0.249265	0.321085	1
CUFF.1731	chr12:78030736-78031707	0	0	0	1
CUFF.1732	chr12:81261902-81265953	0	0.182674	0.242048	1
CUFF.1733	chr12:81727102-81727491	0	0	0	1
CUFF.1734	chr12:80959516-80965980	0	0.248496	0.320196	1
CUFF.1735	chr12:77217178-77217859	0	0.226892	0.295006	1
CUFF.1736	chr12:81986814-81987316	0	0.345197	0.427821	1
CUFF.1737	chr12:81727806-81728753	0	0	0	1
CUFF.1738	chr12:82069413-82072032	0	0.0481664	0.0678727	1
CUFF.1739	chr12:79788857-79790166	7.42182	0.618123	-3.58581	0.2255
CUFF.174	chr1:81736819-81738154	0	1.00743	1.00535	1
CUFF.1740	chr12:82073776-82074780	0	0.280385	0.356572	1
CUFF.1741	chr12:80959516-80965980	0	0	0	1
CUFF.1742	chr12:85082353-85085529	0	0.0392748	0.0555705	1
CUFF.1743	chr12:85097590-85098372	0	0	0	1
CUFF.1744	chr12:85081199-85082303	0	0.140859	0.190122	1
CUFF.1745	chr12:81718587-81719709	0	0	0	1
CUFF.1746	chr12:81214567-81216757	0	0.291695	0.369271	1
CUFF.1747	chr12:85089169-85089725	0	0	0	1
CUFF.1748	chr12:85085607-85086162	0	0	0	1
CUFF.1749	chr12:85080077-85081130	0	0.132511	0.179524	1
CUFF.175	chr1:81739773-81743608	0	0.773628	0.826705	1
CUFF.1750	chr12:85297566-85298977	0	0.189259	0.250064	1
CUFF.1751	chr12:82076800-82078172	0	0	0	1
CUFF.1752	chr12:86091379-86092189	0	0	0	1
CUFF.1753	chr12:86422963-86424639	0	1.09343	1.06587	1
CUFF.1754	chr12:86888640-86889382	0	0	0	1
CUFF.1755	chr12:81987486-81989878	8.81795	0	-3.29542	0.00085
CUFF.1756	chr12:86550134-86550670	0	0.314091	0.394064	1
CUFF.1757	chr12:81987486-81989878	0	0	0	1
CUFF.1758	chr12:86796566-86797063	0	0	0	1
CUFF.1759	chr12:86913394-86914280	0	0.162938	0.217777	1
CUFF.176	chr1:58905496-58913683	0	0.0731214	0.101811	1
CUFF.1760	chr12:86985358-86985650	0	0	0	1
CUFF.1761	chr12:86991525-86992446	0	0	0	1
CUFF.1762	chr12:85093733-85095224	0	0	0	1
CUFF.1763	chr12:85087965-85088906	0	0	0	1
CUFF.1764	chr12:88166298-88167261	0	0.442017	0.528091	1
CUFF.1765	chr12:86413588-86414672	0	1.28072	1.18949	1
CUFF.1766	chr12:88142427-88143200	0	1.15747	1.10934	1
CUFF.1767	chr12:88128425-88129169	0	0	0	1
CUFF.1768	chr12:73860805-73862120	0	0.182797	0.242206	1
CUFF.1769	chr12:88163867-88164326	0	0	0	1
CUFF.177	chr1:82903700-82905188	0	0.178296	0.236707	1
CUFF.1770	chr12:86983348-86984626	0	0	0	1
CUFF.1771	chr12:88443726-88444345	0	0.257454	0.330501	1
CUFF.1772	chr12:88163010-88163599	0	0	0	1
CUFF.1773	chr12:91943886-91944448	0	0	0	1
CUFF.1774	chr12:73860805-73862120	2.85328	1.74611	-0.708477	0.481
CUFF.1775	chr12:88126991-88128096	0	0.125229	0.17022	1
CUFF.1776	chr12:88444453-88445546	0	0.380514	0.465201	1
CUFF.1777	chr12:88759723-88760619	16.0025	0.482185	-5.05257	0.16745
CUFF.1778	chr12:88762071-88762633	0	0	0	1
CUFF.1779	chr12:88618381-88618950	0	1.15531	1.1079	1
CUFF.178	chr1:82751541-82752203	0	0	0	1
CUFF.1780	chr12:91978676-91979205	0	0	0	1
CUFF.1781	chr12:88172000-88173526	0	0	0	1
CUFF.1782	chr12:88764417-88766052	0	0.882982	0.913018	1
CUFF.1783	chr12:92789528-92791562	0	0.215347	0.281372	1
CUFF.1784	chr12:100883671-100883887	3971.63	27309.2	2.78158	0.3098
CUFF.1785	chr12:99910449-99910866	0	0	0	1
CUFF.1786	chr12:91957461-91960952	0	0.0355621	0.0504111	1
CUFF.1787	chr12:102271179-102272132	0	0	0	1
CUFF.1788	chr12:101458409-101458877	0	0	0	1
CUFF.1789	chr12:101454952-101456253	0	0.103742	0.1424	1
CUFF.179	chr1:82901964-82903642	4.24134	0.779992	-2.44299	0.29
CUFF.1790	chr12:103968014-103968725	0	0.214567	0.280446	1
CUFF.1791	chr12:71640809-71648594	0	0.369632	0.453786	1
CUFF.1792	chr12:88762782-88764286	0	0.176175	0.234097	1
CUFF.1793	chr12:105990214-105991050	0	0.174967	0.232624	1
CUFF.1794	chr12:88130373-88132612	0	0	0	1
CUFF.1795	chr12:92225693-92226332	0	0	0	1
CUFF.1796	chr12:103972434-103974843	0	0.157984	0.21161	1
CUFF.1797	chr12:88130373-88132612	0	0	0	1
CUFF.1798	chr12:106150711-106151528	0	0	0	1
CUFF.1799	chr12:92864782-92868032	0	0.0383346	0.054265	1
CUFF.18	chr1:13030861-13031131	0	0	0	1
CUFF.180	chr1:85232705-85233409	0	0.217322	0.283708	1
CUFF.1800	chr12:103970911-103971759	0	0	0	1
CUFF.1801	chr12:107088316-107089464	0	0	0	1
CUFF.1802	chr12:99911953-99912840	0	0	0	1
CUFF.1803	chr12:88173543-88174989	0	0.54042	0.623324	1
CUFF.1804	chr12:110715558-110716672	0	0	0	1
CUFF.1805	chr12:110919612-110920154	0	0	0	1
CUFF.1806	chr12:110918151-110918472	0	0	0	1
CUFF.1807	chr12:110911902-110915228	0	0.0748295	0.104108	1
CUFF.1808	chr12:110077604-110086357	3.1024	0.675642	-2.19905	0.14305
CUFF.1809	chr12:105846677-105847284	0	1.58607	1.37076	1
CUFF.181	chr1:85177076-85179174	0	23.6235	4.62196	0.1029
CUFF.1810	chr12:103068895-103069510	0	0.519421	0.603521	1
CUFF.1811	chr12:88173543-88174989	0	4.62595e-05	7.21329e-05	1
CUFF.1812	chr12:110929446-110931060	1.63285	0	-1.39663	1
CUFF.1813	chr12:110928265-110929327	0	0	0	1
CUFF.1814	chr12:110927481-110927912	0	0	0	1
CUFF.1815	chr12:110016625-110021069	1.40519	0.442456	-1.66716	1
CUFF.1816	chr12:88175031-88175693	0	0.235457	0.305048	1
CUFF.1817	chr12:110944047-110945340	16.8661	0.208947	-6.33485	0.09685
CUFF.1818	chr12:112035777-112036260	0	1.09625	1.06781	1
CUFF.1819	chr12:111838833-111839563	0	0.829725	0.871631	1
CUFF.182	chr1:82905260-82905940	0	0.227327	0.295523	1
CUFF.1820	chr12:111923177-111923820	0	0.734085	0.79417	1
CUFF.1821	chr12:111935431-111936074	0	0	0	1
CUFF.1822	chr12:110918909-110919294	0	0	0	1
CUFF.1823	chr12:111926072-111926912	0	0.347879	0.430692	1
CUFF.1824	chr12:110939771-110940471	0	0	0	1
CUFF.1825	chr12:112038167-112038834	0	0.699424	0.765042	1
CUFF.1826	chr12:110925962-110927168	0	0	0	1
CUFF.1827	chr12:110964623-110965002	0	0	0	1
CUFF.1828	chr12:112038983-112039951	0	1.025	1.01792	1
CUFF.1829	chr12:112082234-112082891	0	0.95128	0.964421	1
CUFF.183	chr1:85228982-85229536	0	0	0	1
CUFF.1830	chr12:112041968-112044746	0	0.723881	0.785659	1
CUFF.1831	chr12:110938325-110939506	0	0	0	1
CUFF.1832	chr12:76523006-76524437	0	0.18536	0.245325	1
CUFF.1833	chr12:112363688-112364859	7.78908	0.234129	-5.05608	0.0995
CUFF.1834	chr12:112036365-112036739	0	1.6498	1.40588	1
CUFF.1835	chr12:110942916-110943928	3.23361	0	-2.08189	0.08405
CUFF.1836	chr12:112276405-112277239	0	0	0	1
CUFF.1837	chr12:112364938-112367025	0	0.12291	0.167242	1
CUFF.1838	chr12:112361947-112363415	0	0	0	1
CUFF.1839	chr12:112367091-112367703	0	0	0	1
CUFF.184	chr1:85291043-85291542	0	2.08944	1.62735	0.09945
CUFF.1840	chr12:112615955-112617212	0	0.107898	0.147828	1
CUFF.1841	chr12:112036997-112037696	0	1.316	1.21164	1
CUFF.1842	chr12:112899981-112900473	0	0.355552	0.438878	1
CUFF.1843	chr12:112802861-112803091	0	0	0	1
CUFF.1844	chr12:112896835-112898090	0	0.43238	0.518414	1
CUFF.1845	chr12:112904997-112907078	0	0.369882	0.45405	1
CUFF.1846	chr12:112639024-112639719	0	0	0	1
CUFF.1847	chr12:112935823-112936719	0	0	0	1
CUFF.1848	chr12:112083551-112084524	0	0	0	1
CUFF.1849	chr12:112743579-112743903	0	1.42855	1.2801	1
CUFF.185	chr1:87750407-87751498	0	0.50844	0.593057	1
CUFF.1850	chr12:112944626-112945383	0	0	0	1
CUFF.1851	chr12:112792345-112792802	0	0.397252	0.48259	1
CUFF.1852	chr12:113929134-113931811	0	0.470571	0.556375	1
CUFF.1853	chr12:112928209-112930331	0	0.120719	0.164426	1
CUFF.1854	chr12:113856482-113857322	0	0	0	1
CUFF.1855	chr12:112790635-112792279	0	0	0	1
CUFF.1856	chr12:114013170-114013679	0	6.08939	2.82566	0.09075
CUFF.1857	chr12:114188301-114189494	0	0.229149	0.297661	1
CUFF.1858	chr12:114029181-114029622	0	0.419749	0.505637	1
CUFF.1859	chr12:114040002-114040568	0	0	0	1
CUFF.186	chr1:87760962-87764147	0	0.039158	0.0554178	1
CUFF.1860	chr12:114069235-114071380	0	0.298303	0.376624	1
CUFF.1861	chr12:112915728-112916083	0	0	0	1
CUFF.1862	chr12:112898178-112899585	0	0.284798	0.361544	1
CUFF.1863	chr12:112901636-112904845	0	0.310799	0.390448	1
CUFF.1864	chr12:113989139-113989595	0	0	0	1
CUFF.1865	chr12:112924958-112927425	0	0.256691	0.329629	1
CUFF.1866	chr12:117622715-117623323	0	0	0	1
CUFF.1867	chr12:112787853-112788634	0	0.98824	0.991492	1
CUFF.1868	chr12:114333897-114334976	0	0	0	1
CUFF.1869	chr12:114249207-114249652	0	0	0	1
CUFF.187	chr1:85308657-85309413	0	0	0	1
CUFF.1870	chr12:114377487-114378089	0	0	0	1
CUFF.1871	chr12:112787853-112788634	0	0	0	1
CUFF.1872	chr12:117633110-117634294	0	0.231161	0.300018	1
CUFF.1873	chr12:117624474-117625516	0	0.268323	0.342919	1
CUFF.1874	chr12:114067896-114069165	0	0.960587	0.971288	1
CUFF.1875	chr13:6191965-6192946	0	0.144114	0.194226	1
CUFF.1876	chr12:119547590-119548387	0	0.185658	0.24569	1
CUFF.1877	chr12:117625817-117627857	0	0.125981	0.171181	1
CUFF.1878	chr12:117634497-117635222	0	0	0	1
CUFF.1879	chr12:117623618-117624401	0	0.189821	0.250743	1
CUFF.188	chr1:87759369-87760889	0	0	0	1
CUFF.1880	chr13:9177338-9178536	0	0.228047	0.296369	1
CUFF.1881	chr12:117618131-117622154	0	0.306663	0.385884	1
CUFF.1882	chr12:114191932-114192854	0.453932	0.776267	0.774077	1
CUFF.1883	chr12:114190025-114191787	0	0.443476	0.529551	1
CUFF.1884	chr13:8893971-8894690	0	0	0	1
CUFF.1885	chr13:9175564-9176696	0	0.730533	0.791214	1
CUFF.1886	chr13:8883980-8884718	0	0	0	1
CUFF.1887	chr13:8962798-8967581	0	0.563778	0.645038	1
CUFF.1888	chr13:13445792-13446258	0	0	0	1
CUFF.1889	chr13:9670855-9673412	0	0.395293	0.480565	1
CUFF.189	chr1:87755316-87759266	0	0.0625135	0.0874764	1
CUFF.1890	chr13:12270293-12270966	0	0.460843	0.546798	1
CUFF.1891	chr12:120397240-120397740	0	0	0	1
CUFF.1892	chr13:14138994-14139708	0	0.640224	0.713889	1
CUFF.1893	chr13:14134543-14135409	0	0	0	1
CUFF.1894	chr13:14135462-14136098	0	0	0	1
CUFF.1895	chr13:3536586-3537113	0	0	0	1
CUFF.1896	chr13:14313191-14315287	0	0.122339	0.16651	1
CUFF.1897	chr13:6191403-6191911	0	0	0	1
CUFF.1898	chr13:8883363-8883798	0	0	0	1
CUFF.1899	chr13:14307792-14312214	0	0.0277962	0.0395596	1
CUFF.19	chr1:7371418-7372089	0	0.231321	0.300206	1
CUFF.190	chr1:87764198-87766231	0	0	0	1
CUFF.1900	chr13:14315649-14316389	0	0	0	1
CUFF.1901	chr13:14295462-14296065	0	0	0	1
CUFF.1902	chr13:17792247-17793780	2.47339	2.15572	-0.19832	0.31065
CUFF.1903	chr13:14721138-14721657	0	0	0	1
CUFF.1904	chr13:17800749-17803333	1.52604	1.17268	-0.379983	1
CUFF.1905	chr13:17793914-17795601	8.87545	2.01604	-2.1383	0.27515
CUFF.1906	chr13:14137460-14138758	0	0.624091	0.699632	1
CUFF.1907	chr13:17796600-17797824	8.6748	0.778683	-3.47772	0.2338
CUFF.1908	chr13:9673566-9677507	3.80704	0.0626622	-5.92493	0.10105
CUFF.1909	chr13:17897331-17898312	0	0.288228	0.36539	1
CUFF.191	chr1:88228340-88229392	0	0.265319	0.339502	1
CUFF.1910	chr13:17803861-17807018	2.01482	0.86952	-1.21236	0.18095
CUFF.1911	chr13:21259476-21259747	0	0	0	1
CUFF.1912	chr13:21325675-21326297	0	0.76736	0.821596	1
CUFF.1913	chr13:21973569-21973972	0	1.93965	1.55564	0.09455
CUFF.1914	chr13:17798028-17799223	0	1.37224	1.24625	1
CUFF.1915	chr13:14312275-14312930	0	0	0	1
CUFF.1916	chr13:14296151-14300010	0	0.160127	0.214286	1
CUFF.1917	chr13:21371570-21371808	0	1.42894	1.28033	1
CUFF.1918	chr13:21351638-21351988	0	0	0	1
CUFF.1919	chr13:21359432-21359640	0	0	0	1
CUFF.192	chr1:88331342-88332017	0.685346	0.229529	-1.57816	1
CUFF.1920	chr13:23504502-23504880	0	0.539956	0.622893	1
CUFF.1921	chr13:22008869-22009115	0	3.93413	2.3028	0.07615
CUFF.1922	chr13:22063661-22064010	0	1.24317	1.16554	1
CUFF.1923	chr13:23216708-23217272	7.11216	8.77175	0.302577	0.32945
CUFF.1924	chr13:5876947-5878873	0	0	0	1
CUFF.1925	chr13:18073449-18075402	0	1.84925	1.51058	0.07115
CUFF.1926	chr13:23517334-23517662	0	6.97668	2.99579	0.1029
CUFF.1927	chr13:18634104-18634326	0	0	0	1
CUFF.1928	chr13:23537050-23538090	0	0.537863	0.620924	1
CUFF.1929	chr13:21262079-21262563	0	2.55006	1.82784	0.1026
CUFF.193	chr1:88049802-88051247	0	0.552768	0.634844	1
CUFF.1930	chr13:23609061-23609349	0	0.907465	0.931653	1
CUFF.1931	chr13:23518374-23518700	0	0	0	1
CUFF.1932	chr13:23542499-23543029	0	0	0	1
CUFF.1933	chr13:21946880-21947263	0	0	0	1
CUFF.1934	chr13:22011083-22011379	0	16.2695	4.11015	0.09145
CUFF.1935	chr13:23611490-23611701	0	2.01917	1.59415	0.1171
CUFF.1936	chr13:23845351-23846357	0	0.139862	0.188857	1
CUFF.1937	chr13:24858621-24863897	0	1.55155	1.35137	1
CUFF.1938	chr13:23357709-23358762	0	0.795067	0.84404	1
CUFF.1939	chr13:23622411-23622791	0	0.535102	0.618333	1
CUFF.194	chr1:74863626-74865878	1.90125	0.466473	-2.02708	0.32095
CUFF.1940	chr13:23644094-23644859	0	0	0	1
CUFF.1941	chr13:28539880-28540447	0	0.290243	0.367639	1
CUFF.1942	chr13:23858588-23859332	0	0	0	1
CUFF.1943	chr13:24891858-24892463	0	0.79659	0.845261	1
CUFF.1944	chr13:23523280-23523796	0	0	0	1
CUFF.1945	chr13:24657543-24660065	0	0.250717	0.322759	1
CUFF.1946	chr13:28543453-28549230	0	0.358571	0.442089	1
CUFF.1947	chr13:30638259-30638864	0	0	0	1
CUFF.1948	chr13:28549294-28549711	0	1.37607	1.24858	1
CUFF.1949	chr13:33055416-33055905	0	0	0	1
CUFF.195	chr1:87807509-87808237	0	0	0	1
CUFF.1950	chr13:23529845-23530051	0	0	0	1
CUFF.1951	chr13:23609561-23609890	0	0	0	1
CUFF.1952	chr13:29046324-29047622	0	0.41606	0.501882	1
CUFF.1953	chr13:29994480-29995163	0	0.226026	0.293994	1
CUFF.1954	chr13:32430673-32431188	0	0	0	1
CUFF.1955	chr13:30625926-30626508	0	0.559916	0.641472	1
CUFF.1956	chr13:28542610-28543283	0	0.230421	0.299151	1
CUFF.1957	chr13:34212807-34213875	0	0	0	1
CUFF.1958	chr13:34210261-34210989	0	0	0	1
CUFF.1959	chr13:28524482-28525324	0	0.346861	0.4296	1
CUFF.196	chr1:87809507-87810109	0	0	0	1
CUFF.1960	chr13:34575396-34576279	0	0	0	1
CUFF.1961	chr13:34490194-34490652	0	0	0	1
CUFF.1962	chr13:34591503-34592531	0	0.136322	0.184369	1
CUFF.1963	chr13:34576404-34577179	0	0	0	1
CUFF.1964	chr13:34206023-34207184	0	0	0	1
CUFF.1965	chr13:29035244-29036172	0	0	0	1
CUFF.1966	chr13:29052493-29054425	0	0	0	1
CUFF.1967	chr13:34578123-34579528	0	0.0950849	0.131036	1
CUFF.1968	chr13:34585545-34586178	0	0	0	1
CUFF.1969	chr13:34228513-34229236	11.2242	0	-3.61167	0.00135
CUFF.197	chr1:88227407-88228039	0	0	0	1
CUFF.1970	chr13:34589434-34590749	0	0	0	1
CUFF.1971	chr13:34592811-34594188	0	0.194541	0.256455	1
CUFF.1972	chr13:34603532-34604542	0	0.139204	0.188021	1
CUFF.1973	chr13:34594258-34595557	0	0.103924	0.142636	1
CUFF.1974	chr13:34601596-34602493	0	0	0	1
CUFF.1975	chr13:34550883-34551544	0	0	0	1
CUFF.1976	chr13:34616633-34617499	0	0	0	1
CUFF.1977	chr13:34614492-34615465	0	0	0	1
CUFF.1978	chr13:34647532-34652725	0.995663	0.117696	-3.08059	1
CUFF.1979	chr13:34590847-34591432	0	0	0	1
CUFF.198	chr1:88038502-88041653	0	0.198015	0.260652	1
CUFF.1980	chr13:34635599-34636772	0	0.350501	0.433494	1
CUFF.1981	chr13:34637050-34637592	0	0.309174	0.388652	1
CUFF.1982	chr13:34583514-34584601	0	0	0	1
CUFF.1983	chr13:34621626-34622423	0	0.185658	0.24569	1
CUFF.1984	chr13:34624921-34625812	0	0	0	1
CUFF.1985	chr13:34604710-34605423	0	0	0	1
CUFF.1986	chr13:34641428-34643336	4.83337	0.0677437	-6.1568	0.2395
CUFF.1987	chr13:34595625-34597730	0	0.243547	0.314465	1
CUFF.1988	chr13:34652981-34653267	0	0	0	1
CUFF.1989	chr13:34658441-34667013	0.0396174	0.112682	1.50805	1
CUFF.199	chr1:88230511-88233139	0	0.287945	0.365077	1
CUFF.1990	chr13:34653402-34655721	0	0.109711	0.150183	1
CUFF.1991	chr13:34684665-34687567	0	0.129593	0.175799	1
CUFF.1992	chr13:34629786-34630947	0	0.236465	0.306216	1
CUFF.1993	chr13:34670994-34684557	1.34088	0.132611	-3.33791	1
CUFF.1994	chr13:34687668-34689094	0	0	0	1
CUFF.1995	chr13:34869289-34871920	0	0.143798	0.193835	1
CUFF.1996	chr13:38160749-38163081	0	0.272636	0.347824	1
CUFF.1997	chr13:35593145-35594038	0	0	0	1
CUFF.1998	chr13:34622504-34623275	0	0.387083	0.472051	1
CUFF.1999	chr13:34872023-34879434	3.03146	0	-2.0113	0.03665
CUFF.2	chr1:10226187-10227550	0	0.492005	0.577257	1
CUFF.20	chr1:14154316-14154988	0	0	0	1
CUFF.200	chr1:74863626-74865878	0	0	0	1
CUFF.2000	chr13:34637730-34641341	1.94155	0.068652	-4.82176	0.1003
CUFF.2001	chr13:38056913-38057735	0	0	0	1
CUFF.2002	chr13:34643630-34647423	3.4104	0.130428	-4.70862	0.2006
CUFF.2003	chr13:38731335-38732617	0	0.527483	0.611153	1
CUFF.2004	chr13:38163265-38163978	0	0.213793	0.279519	1
CUFF.2005	chr13:38624121-38624818	0	0.440296	0.526369	1
CUFF.2006	chr13:37757911-37758418	0	1.70121	1.43361	1
CUFF.2007	chr13:34667081-34669291	0	0.11554	0.157742	1
CUFF.2008	chr13:42282526-42283156	0	0	0	1
CUFF.2009	chr13:42284096-42285533	0	0.0927046	0.127897	1
CUFF.201	chr1:88233191-88237967	0	0.0256651	0.0365666	1
CUFF.2010	chr13:43284847-43285475	0	0.252516	0.324834	1
CUFF.2011	chr13:42294642-42295832	0	0	0	1
CUFF.2012	chr13:42289537-42291423	0	0.0686065	0.0957354	1
CUFF.2013	chr13:42297999-42298637	0	0	0	1
CUFF.2014	chr13:43276949-43278552	0	0.164099	0.219215	1
CUFF.2015	chr13:42292376-42292852	0	0	0	1
CUFF.2016	chr13:38156605-38159379	0	0.181247	0.240314	1
CUFF.2017	chr13:38159488-38160634	0	0.120029	0.163537	1
CUFF.2018	chr13:47430639-47431369	0	0	0	1
CUFF.2019	chr13:5878873-5881925	0	0.135987	0.18395	1
CUFF.202	chr1:88344080-88345030	0	0	0	1
CUFF.2020	chr13:48613558-48615221	0	0.078777	0.109401	1
CUFF.2021	chr13:48361432-48362093	0	0	0	1
CUFF.2022	chr13:48620500-48621107	0	0	0	1
CUFF.2023	chr13:42285637-42286546	0	0	0	1
CUFF.2024	chr13:48638119-48638397	0	4.90166	2.56112	0.0973
CUFF.2025	chr13:48617945-48620235	0	0.222407	0.289728	1
CUFF.2026	chr13:48969808-48971423	1.86481	0.0813735	-4.51833	0.40335
CUFF.2027	chr13:43266907-43267855	0	0.300278	0.378822	1
CUFF.2028	chr13:49069720-49070787	0	0.130469	0.176923	1
CUFF.2029	chr13:48966573-48969747	0	0.353707	0.436919	1
CUFF.203	chr1:88384335-88385825	0	0.623098	0.698752	1
CUFF.2030	chr13:48612051-48612823	0	0.193226	0.254872	1
CUFF.2031	chr13:48615375-48617851	0	0.102278	0.140491	1
CUFF.2032	chr13:42293407-42294128	0	0.210751	0.275901	1
CUFF.2033	chr13:43280719-43284347	0	0	0	1
CUFF.2034	chr13:49832520-49839570	0	0.154765	0.207606	1
CUFF.2035	chr13:49840567-49843130	0	0.197153	0.259604	1
CUFF.2036	chr13:50806967-50807711	0	0	0	1
CUFF.2037	chr13:49844645-49845640	0	0.141701	0.191184	1
CUFF.2038	chr13:50810128-50812080	15.269	0	-4.02405	0.0015
CUFF.2039	chr13:49843223-49844542	0	0	0	1
CUFF.204	chr1:88339971-88340813	8.15475	0.693722	-3.55521	0.2266
CUFF.2040	chr13:49484504-49487525	3.16744	0.207008	-3.93556	0.211
CUFF.2041	chr13:50843460-50844134	0	0	0	1
CUFF.2042	chr13:53164068-53164775	0	0	0	1
CUFF.2043	chr13:54554035-54554766	0	0.621206	0.697071	1
CUFF.2044	chr13:51521922-51522813	0	0.161826	0.216399	1
CUFF.2045	chr13:51785131-51786426	0	0.417159	0.503003	1
CUFF.2046	chr13:52054291-52058392	0	0.120238	0.163808	1
CUFF.2047	chr13:49839697-49840479	0	0	0	1
CUFF.2048	chr13:52399600-52400626	0	0.136636	0.184775	1
CUFF.2049	chr13:54713440-54713747	0	0	0	1
CUFF.205	chr1:88383320-88384129	0	0.364463	0.44833	1
CUFF.2050	chr13:54776613-54777995	0	0	0	1
CUFF.2051	chr13:52069836-52073875	0	0.152699	0.205017	1
CUFF.2052	chr13:50817329-50820144	0	0	0	1
CUFF.2053	chr13:55592530-55593649	0	0.123404	0.167872	1
CUFF.2054	chr13:55593746-55596589	0	0.044147	0.062329	1
CUFF.2055	chr13:50844893-50845994	0	0	0	1
CUFF.2056	chr13:55785169-55785846	0	0	0	1
CUFF.2057	chr13:51782799-51785077	4.61295	0.391416	-3.55892	0.23995
CUFF.2058	chr13:51791183-51791885	0	0.218122	0.284656	1
CUFF.2059	chr13:55442268-55442711	0	0	0	1
CUFF.206	chr1:88431373-88435702	0	0.284161	0.360825	1
CUFF.2060	chr13:55672576-55673838	0	0.322227	0.402973	1
CUFF.2061	chr13:53076610-53077403	0	0	0	1
CUFF.2062	chr13:55789422-55790144	0	0	0	1
CUFF.2063	chr13:57146039-57147051	0	0.277756	0.353617	1
CUFF.2064	chr13:55806896-55808305	0	0	0	1
CUFF.2065	chr13:56161544-56161801	0	2.35276	1.74535	0.0466
CUFF.2066	chr13:57147187-57148794	0	0.81823	0.862535	1
CUFF.2067	chr13:55431229-55432065	0	0	0	1
CUFF.2068	chr13:57156804-57157550	0	0.80712	0.853692	1
CUFF.2069	chr13:57220480-57221946	10.6736	0.453241	-4.55762	0.20725
CUFF.207	chr1:88967892-88968452	0	0	0	1
CUFF.2070	chr13:55793366-55794393	0	0.136479	0.184572	1
CUFF.2071	chr13:58380233-58380990	0	0.39614	0.481444	1
CUFF.2072	chr13:51780901-51782724	0	0.229529	0.298107	1
CUFF.2073	chr13:57168993-57169749	5.28463	0.198402	-4.7353	0.3836
CUFF.2074	chr13:57209155-57210343	7.98922	1.03618	-2.94678	0.25885
CUFF.2075	chr13:58232959-58234517	0	0.0846882	0.117283	1
CUFF.2076	chr13:58254301-58255371	0	0	0	1
CUFF.2077	chr13:51780901-51782724	0	0	0	1
CUFF.2078	chr13:58382273-58383013	0	0	0	1
CUFF.2079	chr13:56462004-56462430	0	0.443274	0.529341	1
CUFF.208	chr1:88436563-88437242	0	0.455528	0.541545	1
CUFF.2080	chr13:57145216-57145981	0	0.390913	0.476029	1
CUFF.2081	chr13:58476948-58477418	0	0	0	1
CUFF.2082	chr13:55290174-55292442	0	0.291094	0.36859	1
CUFF.2083	chr13:60519080-60519561	0	0	0	1
CUFF.2084	chr13:57161322-57164412	0	0.768114	0.822208	1
CUFF.2085	chr13:57150842-57152355	0	1.13753	1.09594	1
CUFF.2086	chr13:58559796-58560271	0	0	0	1
CUFF.2087	chr13:55290174-55292442	0	0.10347	0.142047	1
CUFF.2088	chr13:60517962-60518897	0	0.152653	0.204955	1
CUFF.2089	chr13:57170163-57171004	0	0.521054	0.605068	1
CUFF.209	chr1:88431049-88431252	0	0	0	1
CUFF.2090	chr13:62395160-62395871	0	0	0	1
CUFF.2091	chr13:57216501-57216936	0	1.28656	1.19318	1
CUFF.2092	chr13:62777804-62778582	0	0.382707	0.467499	1
CUFF.2093	chr13:62782794-62783384	0	0	0	1
CUFF.2094	chr13:64456454-64457083	0	0.251979	0.324212	1
CUFF.2095	chr13:63533073-63533895	0	0.53598	0.619159	1
CUFF.2096	chr13:62781371-62782650	0	0.211558	0.276866	1
CUFF.2097	chr13:58476322-58476873	0	0	0	1
CUFF.2098	chr13:59658936-59660045	0	0.249405	0.321235	1
CUFF.2099	chr13:65404393-65405480	0	1.91487	1.54343	0.1011
CUFF.21	chr1:14746751-14747284	0	0	0	1
CUFF.210	chr1:88437324-88438275	0	0.149571	0.201094	1
CUFF.2100	chr13:65343420-65343981	3.58488	0.294572	-3.60523	0.4336
CUFF.2101	chr13:65351621-65354581	0	0.507638	0.592292	1
CUFF.2102	chr13:65377175-65377724	0	0.607258	0.684603	1
CUFF.2103	chr13:65346683-65347942	0	0.215404	0.281431	1
CUFF.2104	chr13:69632036-69633660	0	0	0	1
CUFF.2105	chr13:68373146-68374077	0	10.4342	3.51528	0.00145
CUFF.2106	chr13:67759735-67764883	0	0.30877	0.388212	1
CUFF.2107	chr13:69673212-69673468	0	0	0	1
CUFF.2108	chr13:64255028-64255845	0	0.360034	0.443638	1
CUFF.2109	chr13:69673742-69677083	0.737779	0.484099	-0.607887	1
CUFF.211	chr1:89076943-89077677	0	0.205989	0.270218	1
CUFF.2110	chr13:64461681-64462180	0	0	0	1
CUFF.2111	chr13:70720640-70721686	0	0.133557	0.180861	1
CUFF.2112	chr13:70819264-70820029	0	0.390913	0.476029	1
CUFF.2113	chr13:65344255-65345968	0	0	0	1
CUFF.2114	chr13:70718257-70719568	0	0.205683	0.269847	1
CUFF.2115	chr13:69781055-69783920	0	0.306517	0.385729	1
CUFF.2116	chr13:70788520-70790780	0	0.50756	0.592215	1
CUFF.2117	chr13:65402255-65404152	0	1.977	1.57386	0.06675
CUFF.2118	chr13:69681185-69681990	0	0	0	1
CUFF.2119	chr13:74041889-74042396	0	0	0	1
CUFF.212	chr1:88599665-88600308	0	0.244695	0.315798	1
CUFF.2120	chr13:34689898-34705076	0	0.313725	0.393669	1
CUFF.2121	chr13:69138545-69139781	0	0	0	1
CUFF.2122	chr13:67585962-67587230	0	0	0	1
CUFF.2123	chr13:73853160-73853735	0	0	0	1
CUFF.2124	chr13:74569801-74572069	2.07783	0.0561816	-5.20884	0.32775
CUFF.2125	chr13:74689930-74690744	27.6931	1.62757	-4.08874	0.23235
CUFF.2126	chr13:74587229-74596568	0	0.232352	0.301412	1
CUFF.2127	chr13:74694516-74695095	0	0	0	1
CUFF.2128	chr13:69689266-69690276	0	0	0	1
CUFF.2129	chr13:74748957-74750167	0	0.112722	0.154091	1
CUFF.213	chr1:89353191-89353924	0	0.206348	0.270649	1
CUFF.2130	chr13:75945450-75946000	0	0	0	1
CUFF.2131	chr13:74752620-74753342	0	0.631132	0.705872	1
CUFF.2132	chr13:74742390-74743967	9.10061	1.92174	-2.24355	0.2811
CUFF.2133	chr13:75952040-75952475	0	0	0	1
CUFF.2134	chr13:74578749-74579335	0	0	0	1
CUFF.2135	chr13:75941509-75942782	0	0.212698	0.278223	1
CUFF.2136	chr13:75944675-75945320	0	0	0	1
CUFF.2137	chr13:75928027-75940001	0	0.0802373	0.111352	1
CUFF.2138	chr13:74596679-74600492	3.29991	0.745857	-2.14546	0.28425
CUFF.2139	chr13:75919757-75921180	0	0.0937312	0.129257	1
CUFF.214	chr1:89145273-89146567	0	0	0	1
CUFF.2140	chr13:76339964-76340628	0	0.469051	0.554883	1
CUFF.2141	chr13:74698073-74698462	0	0	0	1
CUFF.2142	chr13:81918885-81920082	0	0.114133	0.155918	1
CUFF.2143	chr13:86181592-86182222	0	0.502889	0.587739	1
CUFF.2144	chr13:89884666-89890024	0	0.547013	0.629483	1
CUFF.2145	chr13:82079049-82079292	0	0	0	1
CUFF.2146	chr13:85568353-85568837	0	1.82147	1.49645	0.0973
CUFF.2147	chr13:75912972-75919654	0	0.290659	0.368109	1
CUFF.2148	chr13:81037387-81038797	0	0	0	1
CUFF.2149	chr13:89945419-89945850	0	1.30544	1.20504	1
CUFF.215	chr1:90430050-90430664	0	0.260281	0.333744	1
CUFF.2150	chr13:75943073-75944621	0	0.0852978	0.118094	1
CUFF.2151	chr13:75921234-75927837	0	0.220667	0.287673	1
CUFF.2152	chr13:89950667-89950917	15.7302	2.5182	-2.64307	0.30145
CUFF.2153	chr13:75950919-75951831	0	0	0	1
CUFF.2154	chr13:90257770-90258970	0	0.113804	0.15549	1
CUFF.2155	chr13:91500403-91500705	0	0.82143	0.865072	1
CUFF.2156	chr13:93300892-93301802	0	0.4732	0.558953	1
CUFF.2157	chr13:90268463-90269430	0	2.05254	1.61001	0.09725
CUFF.2158	chr13:89943811-89945045	22.2747	4.62865	-2.26674	0.1773
CUFF.2159	chr13:89969308-89970480	78.4881	16.4898	-2.2509	0.2497
CUFF.216	chr1:89143597-89145188	3.08224	0.082737	-5.2193	0.32775
CUFF.2160	chr13:94183947-94185150	0	0	0	1
CUFF.2161	chr13:93379873-93380895	0	0.137269	0.185575	1
CUFF.2162	chr13:94177331-94182358	0	0.267761	0.342282	1
CUFF.2163	chr13:95342387-95343015	0	0.252516	0.324834	1
CUFF.2164	chr13:90260314-90263067	0	0.137036	0.185283	1
CUFF.2165	chr13:94199336-94200022	0	0	0	1
CUFF.2166	chr13:96115105-96116089	0	0.28718	0.364214	1
CUFF.2167	chr13:96361138-96361723	0	0	0	1
CUFF.2168	chr13:96362935-96364081	0	0	0	1
CUFF.2169	chr13:91068238-91070748	0	0	0	1
CUFF.217	chr1:89077793-89078643	0	0.342847	0.425298	1
CUFF.2170	chr13:94269843-94270750	0	0	0	1
CUFF.2171	chr13:99601879-99603006	0	0	0	1
CUFF.2172	chr13:94182798-94183544	0	0	0	1
CUFF.2173	chr13:99483100-99486560	0	0	0	1
CUFF.2174	chr13:99073659-99074667	0	0	0	1
CUFF.2175	chr13:99603414-99605471	1.24531	0.374558	-1.73324	1
CUFF.2176	chr13:94190525-94193656	0	0.159478	0.213478	1
CUFF.2177	chr13:94193769-94196143	0	0.213974	0.279733	1
CUFF.2178	chr13:101353710-101359357	0	0.0647761	0.0905554	1
CUFF.2179	chr13:99894246-99894843	0	0.540753	0.623633	1
CUFF.218	chr1:89349906-89350741	0	1.22658	1.15483	1
CUFF.2180	chr13:100187328-100188176	0	0.343842	0.426361	1
CUFF.2181	chr13:70790901-70794801	0	0.0921743	0.127197	1
CUFF.2182	chr13:100188321-100188962	0	0.24571	0.316968	1
CUFF.2183	chr13:97441344-97441872	0	0	0	1
CUFF.2184	chr13:85569134-85571088	0	1.36654	1.24278	1
CUFF.2185	chr13:99070932-99072115	0	0	0	1
CUFF.2186	chr13:103516173-103517227	0	0	0	1
CUFF.2187	chr13:103518089-103518598	0	0	0	1
CUFF.2188	chr13:104554709-104555009	0	11.6584	3.66202	0.09725
CUFF.2189	chr13:104519544-104520478	0	0.15285	0.205205	1
CUFF.219	chr1:89692444-89693448	0	0.56077	0.642258	1
CUFF.2190	chr13:101351463-101353653	0	0	0	1
CUFF.2191	chr13:49953359-50335999	64.1872	0.758152	-6.40365	0.25215
CUFF.2192	chr13:104558677-104558917	0	4.19327	2.37664	0.07615
CUFF.2193	chr13:104562552-104563384	0	1.58406	1.36964	1
CUFF.2194	chr13:100909706-100910434	0	0	0	1
CUFF.2195	chr13:104557818-104558387	0	6.93188	2.98766	0.07885
CUFF.2196	chr13:104560972-104561288	0	3.74963	2.24782	0.0973
CUFF.2197	chr13:104560176-104560674	0	3.14339	2.05081	0.1031
CUFF.2198	chr13:104571237-104571800	0	0	0	1
CUFF.2199	chr13:101502933-101503220	0	0	0	1
CUFF.22	chr1:14648489-14648723	0	0	0	1
CUFF.220	chr1:90706083-90706610	0	0	0	1
CUFF.2200	chr13:104576398-104577759	0	0	0	1
CUFF.2201	chr13:104575074-104576327	0	0	0	1
CUFF.2202	chr13:104561859-104562194	0	3.35177	2.1216	0.0973
CUFF.2203	chr13:104583882-104585527	0	0.079731	0.110671	1
CUFF.2204	chr13:104591195-104591510	0	0	0	1
CUFF.2205	chr13:104523357-104523899	0	0.309174	0.388652	1
CUFF.2206	chr13:104523960-104525128	0	0.117413	0.160159	1
CUFF.2207	chr13:104586440-104588882	2.65465	0	-1.86973	0.00135
CUFF.2208	chr13:104588984-104590961	0	0	0	1
CUFF.2209	chr13:104591584-104592277	0	0	0	1
CUFF.221	chr1:90591534-90592105	0	0.574855	0.655214	1
CUFF.2210	chr13:104563576-104563992	0	4.14424	2.36296	0.1031
CUFF.2211	chr13:105289259-105291069	0	1.07646	1.05413	1
CUFF.2212	chr13:104767717-104768334	0	0	0	1
CUFF.2213	chr13:49953359-50335999	0	0	0	1
CUFF.2214	chr13:104714656-104715539	0	0.163613	0.218608	1
CUFF.2215	chr13:94185217-94190212	0	0.076285	0.106053	1
CUFF.2216	chr13:105295442-105296150	0	0	0	1
CUFF.2217	chr13:104585807-104586301	0	0	0	1
CUFF.2218	chr13:105304747-105305444	0	0.660444	0.731566	1
CUFF.2219	chr13:94185217-94190212	0	0	0	1
CUFF.222	chr1:90493195-90493485	0	0	0	1
CUFF.2220	chr13:105319247-105321710	0	0.205709	0.269883	1
CUFF.2221	chr13:110748880-110751809	0	0.0427765	0.0604348	1
CUFF.2222	chr13:110752762-110753128	0	0	0	1
CUFF.2223	chr13:108680773-108682103	0	0	0	1
CUFF.2224	chr13:108490134-108490747	0	0.782562	0.833951	1
CUFF.2225	chr13:104592375-104599278	0.0494679	0.0878546	0.828625	1
CUFF.2226	chr13:108508881-108509727	0	0	0	1
CUFF.2227	chr13:110753592-110754937	0	0	0	1
CUFF.2228	chr13:105076497-105077038	0	0.619966	0.695967	1
CUFF.2229	chr13:99087046-99091180	0	0.554813	0.636738	1
CUFF.223	chr1:90464072-90464343	0	0	0	1
CUFF.2230	chr13:105299992-105304696	0	1.30358	1.20388	1
CUFF.2231	chr13:110755112-110757731	0	0	0	1
CUFF.2232	chr13:111199333-111201103	0	0.0735457	0.102389	1
CUFF.2233	chr13:110760335-110760978	0	0	0	1
CUFF.2234	chr13:49953359-50335999	0	1.7497	1.45927	0.1341
CUFF.2235	chr13:111193431-111194279	0	0.859605	0.894992	1
CUFF.2236	chr13:110757806-110758231	0	0	0	1
CUFF.2237	chr13:110751883-110752670	0	0	0	1
CUFF.2238	chr13:111719071-111719852	0	0.571293	0.651949	1
CUFF.2239	chr13:105321804-105323738	0	1.06802	1.04825	1
CUFF.224	chr1:90711663-90712812	0	0	0	1
CUFF.2240	chr13:105396162-105396966	0	0	0	1
CUFF.2241	chr13:112200962-112201681	0	0	0	1
CUFF.2242	chr13:113301664-113302597	0	0	0	1
CUFF.2243	chr13:112196406-112197171	0	0	0	1
CUFF.2244	chr13:110761135-110762024	0	0.486807	0.57222	1
CUFF.2245	chr13:112206182-112206831	0	0	0	1
CUFF.2246	chr13:112524680-112525305	51.2021	0.254141	-7.65443	0.2412
CUFF.2247	chr13:112512209-112513362	0	0.119184	0.162442	1
CUFF.2248	chr13:113303787-113305660	0	0.0691268	0.0964373	1
CUFF.2249	chr13:113306388-113307122	0	0	0	1
CUFF.225	chr1:90706677-90711293	0	0.0797593	0.110711	1
CUFF.2250	chr13:112202868-112205711	0	0.088294	0.122063	1
CUFF.2251	chr13:114413397-114413637	0	0	0	1
CUFF.2252	chr13:49953359-50335999	2.91905	0	-1.9705	0.1748
CUFF.2253	chr13:113312143-113312990	0	0.172171	0.229182	1
CUFF.2254	chr13:114571095-114572111	0	0	0	1
CUFF.2255	chr13:114578114-114579830	0	0.0760959	0.105812	1
CUFF.2256	chr13:114577348-114578040	0	0	0	1
CUFF.2257	chr13:113307314-113308367	0	0	0	1
CUFF.2258	chr13:112207767-112209575	0	0.0718511	0.100103	1
CUFF.2259	chr13:115074466-115075011	0	1.53387	1.34134	1
CUFF.226	chr1:90726133-90726361	0	0	0	1
CUFF.2260	chr14:9631907-9632179	0	3.08904	2.03176	0.07615
CUFF.2261	chr13:112787639-112788247	0	0	0	1
CUFF.2262	chr13:117640333-117640937	0	0.532253	0.615652	1
CUFF.2263	chr14:14943037-14943875	0	0.174452	0.231985	1
CUFF.2264	chr14:14581933-14582494	0	0	0	1
CUFF.2265	chr13:113308442-113310032	0	0	0	1
CUFF.2266	chr13:114160873-114162084	0	0.22523	0.293053	1
CUFF.2267	chr14:15176828-15177499	0	0.231321	0.300206	1
CUFF.2268	chr14:15178407-15178820	0	0.465891	0.551777	1
CUFF.2269	chr13:111702359-111705163	0	0	0	1
CUFF.227	chr1:90715780-90720162	0	0.196416	0.258724	1
CUFF.2270	chr13:111702359-111705163	0	0.315047	0.395118	1
CUFF.2271	chr13:113310392-113310956	0	0	0	1
CUFF.2272	chr13:114582377-114584609	2.60242	0.228629	-3.50877	0.2266
CUFF.2273	chr14:15465991-15468450	0	0.103033	0.141472	1
CUFF.2274	chr13:111702359-111705163	0	0.228434	0.296816	1
CUFF.2275	chr14:15636074-15638686	0	0.193215	0.254848	1
CUFF.2276	chr14:19027658-19028248	0	0	0	1
CUFF.2277	chr14:15641528-15644308	1.15408	0	-1.10707	1
CUFF.2278	chr14:15464746-15465361	0	0	0	1
CUFF.2279	chr14:17196569-17197199	0	0	0	1
CUFF.228	chr1:90712926-90715524	0	0.145743	0.19628	1
CUFF.2280	chr14:15650660-15651746	0	0	0	1
CUFF.2281	chr14:19028764-19030716	0	0.198245	0.260929	1
CUFF.2282	chr14:15163352-15163944	0	0	0	1
CUFF.2283	chr14:22649855-22650397	0	0.309174	0.388652	1
CUFF.2284	chr14:19095593-19096871	0	0.211747	0.277092	1
CUFF.2285	chr14:19402724-19403592	0	0	0	1
CUFF.2286	chr14:22673867-22674491	0	0	0	1
CUFF.2287	chr14:21460229-21463570	4.63747	0.744768	-2.63847	0.2664
CUFF.2288	chr14:15639871-15640484	0	0.260854	0.334397	1
CUFF.2289	chr14:15532980-15535465	0	0	0	1
CUFF.229	chr1:90727280-90728271	0	0.569529	0.650333	1
CUFF.2290	chr14:22668310-22668740	0	0	0	1
CUFF.2291	chr14:22763904-22764106	0	0	0	1
CUFF.2292	chr14:24111038-24114732	0	0.0335201	0.0475663	1
CUFF.2293	chr14:25257792-25258903	0	0.497762	0.582806	1
CUFF.2294	chr14:19009336-19010018	0	0	0	1
CUFF.2295	chr13:99870664-99877547	22.353	1.44664	-3.94969	0.2809
CUFF.2296	chr14:26197808-26198416	0	0	0	1
CUFF.2297	chr14:25261295-25262304	0	0.836209	0.876731	1
CUFF.2298	chr14:27219990-27220620	0	0	0	1
CUFF.2299	chr14:19093131-19094925	0	0.217399	0.283803	1
CUFF.23	chr1:14767844-14768333	0	0.358781	0.442312	1
CUFF.230	chr1:92131372-92131880	0	0	0	1
CUFF.2300	chr14:26132144-26132703	0	0	0	1
CUFF.2301	chr14:19096924-19097573	0	0.241701	0.312317	1
CUFF.2302	chr14:26523593-26524022	0	0	0	1
CUFF.2303	chr14:25259054-25260783	0	1.13199	1.0922	1
CUFF.2304	chr14:20382170-20391374	0	0.171898	0.228849	1
CUFF.2305	chr14:27220754-27223758	0	0.0832979	0.115433	1
CUFF.2306	chr14:27225655-27227664	0	0.256183	0.329043	1
CUFF.2307	chr14:21624851-21625397	0	0	0	1
CUFF.2308	chr14:27228849-27229451	10.49	0.534654	-4.29427	0.18315
CUFF.2309	chr14:27500498-27501030	0	0	0	1
CUFF.231	chr1:90720219-90726083	0	0.311562	0.391284	1
CUFF.2310	chr14:27478174-27479049	0	1.32352	1.21631	1
CUFF.2311	chr14:27229920-27230646	0	0	0	1
CUFF.2312	chr14:31406637-31407320	0	0.226026	0.293994	1
CUFF.2313	chr13:99870664-99877547	0	0	0	1
CUFF.2314	chr14:30779942-30780443	0	0.346205	0.428893	1
CUFF.2315	chr14:27223946-27225549	0	0.164099	0.219215	1
CUFF.2316	chr14:25321325-25323374	0	0.250762	0.322805	1
CUFF.2317	chr14:32260791-32261551	0	0	0	1
CUFF.2318	chr14:32272741-32273949	0	0	0	1
CUFF.2319	chr14:32328610-32329669	0	0	0	1
CUFF.232	chr1:90690682-90705782	0	0.347443	0.430221	1
CUFF.2320	chr14:32267299-32268022	0	0	0	1
CUFF.2321	chr14:27227768-27228699	16.5914	0.767221	-4.43465	0.21095
CUFF.2322	chr14:32283143-32283912	0	0	0	1
CUFF.2323	chr14:27496891-27499482	0	0	0	1
CUFF.2324	chr14:32494959-32496750	0	0.0725995	0.101112	1
CUFF.2325	chr14:32329805-32330792	0	0.14307	0.192914	1
CUFF.2326	chr14:32481751-32482632	0	1.14846	1.1033	1
CUFF.2327	chr14:32493581-32494317	0	0	0	1
CUFF.2328	chr14:31763915-31764435	0	0	0	1
CUFF.2329	chr14:32777082-32778296	0	0.336884	0.41887	1
CUFF.233	chr1:91806217-91806667	0	0	0	1
CUFF.2330	chr14:32268322-32272489	0	0.177387	0.235592	1
CUFF.2331	chr14:33122509-33123163	0	0.239261	0.309479	1
CUFF.2332	chr14:32809794-32810346	0	0	0	1
CUFF.2333	chr14:32813603-32816196	2.86006	0	-1.94862	0.02875
CUFF.2334	chr14:33124746-33125656	0	0.157733	0.211299	1
CUFF.2335	chr14:35162294-35162713	0	0	0	1
CUFF.2336	chr14:32257903-32258984	0	0.128488	0.174394	1
CUFF.2337	chr14:32274040-32274832	0	0.374247	0.458644	1
CUFF.2338	chr14:32327601-32328305	0	0	0	1
CUFF.2339	chr14:33326177-33326627	0	0	0	1
CUFF.234	chr1:90965801-90966561	0	0	0	1
CUFF.2340	chr14:35219515-35220377	0	0.505496	0.590243	1
CUFF.2341	chr14:32496934-32498284	0	0	0	1
CUFF.2342	chr14:35568300-35569702	0	0	0	1
CUFF.2343	chr14:35563265-35564040	0	0.961425	0.971898	1
CUFF.2344	chr14:35564774-35566469	0	0.154272	0.206981	1
CUFF.2345	chr14:32784349-32785109	0	0	0	1
CUFF.2346	chr14:35566759-35567047	0	0	0	1
CUFF.2347	chr14:33114395-33116827	0	0.469157	0.554992	1
CUFF.2348	chr14:46074952-46075438	0	0.362069	0.445801	1
CUFF.2349	chr14:44509824-44510864	0	5.64756	2.73282	0.0293
CUFF.235	chr1:92115203-92116779	0	0	0	1
CUFF.2350	chr14:37929307-37929817	0	0	0	1
CUFF.2351	chr14:35161646-35162162	0	0	0	1
CUFF.2352	chr14:37951066-37951685	0	0	0	1
CUFF.2353	chr14:46198518-46199533	0	0.138392	0.186995	1
CUFF.2354	chr14:33126165-33126794	0	0.503959	0.588766	1
CUFF.2355	chr14:46200019-46200498	0	0	0	1
CUFF.2356	chr14:35567113-35568047	0	0	0	1
CUFF.2357	chr14:46207902-46209423	0	0.173977	0.231408	1
CUFF.2358	chr14:47418110-47419846	0.644554	0.450786	-0.515859	1
CUFF.2359	chr14:46204350-46207113	0	0.136509	0.18461	1
CUFF.236	chr1:90732647-90732927	0	7.719	3.12416	0.1023
CUFF.2360	chr14:47411167-47413903	0	0.735677	0.795501	1
CUFF.2361	chr14:47743679-47744035	0	0.599732	0.677828	1
CUFF.2362	chr14:37927016-37928153	0	0	0	1
CUFF.2363	chr14:47420491-47423102	0	0.241618	0.312224	1
CUFF.2364	chr14:47742768-47743258	0	0.357698	0.441165	1
CUFF.2365	chr14:47747535-47748478	0	0	0	1
CUFF.2366	chr14:46192515-46194380	0	0	0	1
CUFF.2367	chr14:46068000-46068871	0	0.16637	0.222026	1
CUFF.2368	chr14:46069073-46069701	0	0	0	1
CUFF.2369	chr14:47413961-47415552	0	0	0	1
CUFF.237	chr1:90899037-90905424	0	0.0638782	0.0893354	1
CUFF.2370	chr14:46202588-46204117	0	0	0	1
CUFF.2371	chr14:47947100-47949621	0	0.150494	0.202248	1
CUFF.2372	chr14:49612545-49613650	0	0.125229	0.17022	1
CUFF.2373	chr14:49624515-49629306	0	0.358148	0.441643	1
CUFF.2374	chr14:47391840-47392747	0	0.316731	0.39696	1
CUFF.2375	chr14:48360388-48361723	0	0.30223	0.380984	1
CUFF.2376	chr14:47951587-47952075	0	0	0	1
CUFF.2377	chr14:49611780-49612277	0	0.350298	0.43328	1
CUFF.2378	chr14:47745962-47747037	0	0	0	1
CUFF.2379	chr14:49814523-49819989	0	0.178627	0.237111	1
CUFF.238	chr1:92116927-92118816	0	0	0	1
CUFF.2380	chr14:47750816-47751656	0	0.17394	0.231359	1
CUFF.2381	chr14:49821724-49822466	0	0	0	1
CUFF.2382	chr14:51416987-51417534	0	0.610386	0.68741	1
CUFF.2383	chr14:49830311-49830668	0	0	0	1
CUFF.2384	chr14:47949719-47950583	0	0.168021	0.224065	1
CUFF.2385	chr14:46207231-46207846	0	0.980332	0.985741	1
CUFF.2386	chr14:51417931-51419300	0	0.881219	0.911669	1
CUFF.2387	chr14:51529982-51530512	0	0.319167	0.39963	1
CUFF.2388	chr14:49813570-49814391	0	0.715719	0.778814	1
CUFF.2389	chr14:51490370-51490881	0	0	0	1
CUFF.239	chr1:88367387-88369937	0	0.392554	0.477729	1
CUFF.2390	chr14:46207231-46207846	9.68698	0	-3.41779	0.1622
CUFF.2391	chr14:51493730-51494043	0	1.52842	1.33824	1
CUFF.2392	chr14:51421955-51423049	0	1.52043	1.33367	1
CUFF.2393	chr14:49822579-49822819	0	0	0	1
CUFF.2394	chr14:49822869-49824738	0	0.0692885	0.0966532	1
CUFF.2395	chr14:51590345-51590918	0	0	0	1
CUFF.2396	chr14:50682124-50682859	0	0.205632	0.269787	1
CUFF.2397	chr14:51683473-51683999	0	0.322642	0.40342	1
CUFF.2398	chr14:49826019-49826736	0	0	0	1
CUFF.2399	chr14:49827810-49828318	0	0	0	1
CUFF.24	chr1:14782865-14783454	0	0	0	1
CUFF.240	chr1:92348541-92349209	4.17236	0	-2.37082	0.09195
CUFF.2400	chr14:51709025-51709445	0	4.08092	2.34509	0.1031
CUFF.2401	chr14:51684316-51684617	0	0	0	1
CUFF.2402	chr14:51524411-51524867	0	0	0	1
CUFF.2403	chr14:51550936-51551781	0	0.172672	0.229797	1
CUFF.2404	chr14:51708277-51708599	0	0	0	1
CUFF.2405	chr14:52678071-52678658	0	0	0	1
CUFF.2406	chr14:52685347-52685874	0	0.643533	0.716798	1
CUFF.2407	chr14:52724133-52724510	0	0	0	1
CUFF.2408	chr14:52871425-52871973	0	0.913227	0.93601	1
CUFF.2409	chr14:52684546-52684924	0	0	0	1
CUFF.241	chr1:88367387-88369937	0	0.0106918	0.0153406	1
CUFF.2410	chr14:52866343-52867267	0	0.619391	0.69545	1
CUFF.2411	chr14:51653122-51653434	0	0	0	1
CUFF.2412	chr14:52862196-52862604	0	0.475213	0.56092	1
CUFF.2413	chr14:51702185-51702671	0	0.362069	0.445801	1
CUFF.2414	chr14:52925260-52925491	0	0	0	1
CUFF.2415	chr14:56158167-56159082	0	0	0	1
CUFF.2416	chr14:55228608-55229251	0	0.244695	0.315798	1
CUFF.2417	chr14:55511335-55512277	0	0.756446	0.812663	1
CUFF.2418	chr14:56272402-56272745	0	0	0	1
CUFF.2419	chr14:52680627-52684434	0	0.0324819	0.0461138	1
CUFF.242	chr1:92133556-92134352	0	0	0	1
CUFF.2420	chr14:52874630-52875363	0	0.825391	0.868205	1
CUFF.2421	chr14:55813410-55814590	0	0.232066	0.301084	1
CUFF.2422	chr14:56231139-56231981	0	0	0	1
CUFF.2423	chr14:56378530-56379047	0	0.330747	0.41224	1
CUFF.2424	chr14:52875469-52875926	0	1.58901	1.3724	1
CUFF.2425	chr14:52865578-52866067	0	0.717562	0.78036	1
CUFF.2426	chr14:52867845-52868333	0	1.07961	1.05631	1
CUFF.2427	chr14:56520659-56521903	0	0	0	1
CUFF.2428	chr14:55424440-55429223	0	0	0	1
CUFF.2429	chr14:57323550-57325688	0	0.778332	0.830523	1
CUFF.243	chr1:92136348-92137247	0	0	0	1
CUFF.2430	chr14:57328023-57332351	0	0.937956	0.954539	1
CUFF.2431	chr14:57320306-57321190	0	0.326775	0.407929	1
CUFF.2432	chr14:57327066-57327861	0	0.372482	0.456785	1
CUFF.2433	chr14:57336683-57338565	0	1.16902	1.11704	1
CUFF.2434	chr14:48362074-48368059	0	0	0	1
CUFF.2435	chr14:55532109-55532814	0	0.216924	0.283234	1
CUFF.2436	chr14:57587942-57590042	0	0.122087	0.166188	1
CUFF.2437	chr14:58192186-58192795	0	0	0	1
CUFF.2438	chr14:57285423-57286110	0	0	0	1
CUFF.2439	chr14:60828047-60828780	0	0.412695	0.498455	1
CUFF.244	chr1:92229278-92229540	0	0	0	1
CUFF.2440	chr14:58286305-58287502	0	0.3424	0.424815	1
CUFF.2441	chr14:58304050-58306159	0	0.0607619	0.0850983	1
CUFF.2442	chr14:60829717-60836240	1.57309	0.949622	-0.728176	1
CUFF.2443	chr14:56580283-56580736	0	0	0	1
CUFF.2444	chr14:57506000-57506477	0	1.86152	1.51678	0.0973
CUFF.2445	chr14:57321716-57323481	3.5852	0.442648	-3.01782	0.2323
CUFF.2446	chr14:61526994-61527535	0	0	0	1
CUFF.2447	chr14:60870390-60871732	0	0.100147	0.1377	1
CUFF.2448	chr14:61540231-61543195	0	0	0	1
CUFF.2449	chr14:61577756-61578734	0	0	0	1
CUFF.245	chr1:93030155-93032468	0	0.330049	0.41148	1
CUFF.2450	chr14:64163731-64164348	0	0	0	1
CUFF.2451	chr14:58192848-58194020	0	0.701695	0.766968	1
CUFF.2452	chr14:65428973-65429542	16.6683	0.288828	-5.85075	0.24045
CUFF.2453	chr14:66936926-66938708	0	0.219006	0.28571	1
CUFF.2454	chr14:58285441-58285970	0	0	0	1
CUFF.2455	chr14:58287718-58288769	0	0.132808	0.179906	1
CUFF.2456	chr14:66488938-66490094	0	0	0	1
CUFF.2457	chr14:66932975-66934337	0	0.393931	0.479158	1
CUFF.2458	chr14:66492828-66493725	0	0	0	1
CUFF.2459	chr14:58365062-58365784	0	0.210377	0.27546	1
CUFF.246	chr1:88338180-88339905	0	0.49803	0.583067	1
CUFF.2460	chr14:58302109-58302540	0	0	0	1
CUFF.2461	chr14:70695756-70698488	0	0.0460513	0.0649518	1
CUFF.2462	chr14:70694012-70695685	0	0.0782567	0.108705	1
CUFF.2463	chr14:70832578-70834882	0	0.386672	0.471624	1
CUFF.2464	chr14:70698745-70699261	0	0.995016	0.996403	1
CUFF.2465	chr14:66935978-66936849	0	0	0	1
CUFF.2466	chr14:72935096-72935695	0	0.807445	0.853948	1
CUFF.2467	chr14:70834943-70836405	7.8345	0.818337	-3.25907	0.24915
CUFF.2468	chr14:66487747-66488518	0	0	0	1
CUFF.2469	chr14:72929347-72930027	0	0	0	1
CUFF.247	chr1:92414765-92417102	0	0.426816	0.512803	1
CUFF.2470	chr14:62188619-62189235	0	0	0	1
CUFF.2471	chr14:74003975-74006101	0	0.240947	0.311445	1
CUFF.2472	chr14:73751964-73752705	0	0.407025	0.492643	1
CUFF.2473	chr14:67598917-67599650	9.18112	0	-3.34782	0.02875
CUFF.2474	chr14:73748260-73748775	0	0.997809	0.998419	1
CUFF.2475	chr14:70487508-70489485	0	0.065173	0.0910837	1
CUFF.2476	chr14:73733767-73739503	0	0.256632	0.32956	1
CUFF.2477	chr14:76259688-76260099	0	0	0	1
CUFF.2478	chr14:76256059-76258943	0	0.0434829	0.0614029	1
CUFF.2479	chr14:71166802-71167272	0	0.380671	0.465369	1
CUFF.248	chr1:92512594-92513155	0	0.589144	0.668246	1
CUFF.2480	chr14:73586287-73595231	8.63834	0.273408	-4.98163	0.1651
CUFF.2481	chr14:76228869-76229340	0	0.379453	0.464093	1
CUFF.2482	chr14:76266139-76267019	0	0	0	1
CUFF.2483	chr14:76543246-76544027	0	0	0	1
CUFF.2484	chr14:73584582-73586233	0	0	0	1
CUFF.2485	chr14:76290627-76292261	0	0.160651	0.214933	1
CUFF.2486	chr14:73837563-73837895	0	0.681799	0.750006	1
CUFF.2487	chr14:76552589-76553349	0	0.197082	0.25952	1
CUFF.2488	chr14:73733767-73739503	0.913332	0.443336	-1.04274	1
CUFF.2489	chr14:78958056-78958669	0	0	0	1
CUFF.249	chr1:90690682-90705782	0	0	0	1
CUFF.2490	chr14:76774137-76775493	0	0.692834	0.759437	1
CUFF.2491	chr14:74007577-74008365	0	0.564939	0.646107	1
CUFF.2492	chr14:99717092-99718102	0	0	0	1
CUFF.2493	chr14:76267940-76268887	0	0	0	1
CUFF.2494	chr14:76292453-76293734	0	0.739135	0.798374	1
CUFF.2495	chr14:87813955-87814621	0	0	0	1
CUFF.2496	chr14:78958915-78965309	1.44522	1.38738	-0.0589261	1
CUFF.2497	chr14:99428061-99428885	0	0	0	1
CUFF.2498	chr14:76288136-76290395	0	0.0564224	0.0791835	1
CUFF.2499	chr14:78956959-78957497	0	0	0	1
CUFF.25	chr1:14747854-14748377	58.9199	0.650599	-6.50084	0.0969
CUFF.250	chr1:88338180-88339905	0	0.166948	0.222743	1
CUFF.2500	chr14:103371881-103373792	0	0.135255	0.18301	1
CUFF.2501	chr14:105496498-105498525	0	0.190286	0.251313	1
CUFF.2502	chr14:105487624-105488692	0	0	0	1
CUFF.2503	chr14:105498581-105499306	0	0.209263	0.274124	1
CUFF.2504	chr14:76814610-76815106	49.9974	0.351336	-7.15286	0.2414
CUFF.2505	chr14:105576609-105577043	0	1.29123	1.19612	1
CUFF.2506	chr14:105721556-105724610	0	0.0409297	0.0578731	1
CUFF.2507	chr14:106285420-106288230	0	0.402268	0.487764	1
CUFF.2508	chr14:105725494-105725875	0	0	0	1
CUFF.2509	chr14:86936725-86937017	0	0	0	1
CUFF.251	chr1:92749885-92750218	0	0	0	1
CUFF.2510	chr14:106297420-106298178	0	0.593219	0.671945	1
CUFF.2511	chr14:105747917-105748622	0	0	0	1
CUFF.2512	chr14:106279070-106279598	0	0	0	1
CUFF.2513	chr14:76233112-76235835	0	0.867904	0.901417	1
CUFF.2514	chr14:99715456-99715969	0	0	0	1
CUFF.2515	chr14:105724672-105725323	0	0.240719	0.311178	1
CUFF.2516	chr14:76233112-76235835	0	0.315377	0.39548	1
CUFF.2517	chr14:105495605-105496345	0	0	0	1
CUFF.2518	chr14:103898916-103899484	0	0	0	1
CUFF.2519	chr14:115455235-115460711	0	0.133719	0.181064	1
CUFF.252	chr1:93028598-93029170	0	0	0	1
CUFF.2520	chr14:115475020-115475776	0	0.198402	0.26111	1
CUFF.2521	chr14:115462088-115463056	0	0	0	1
CUFF.2522	chr14:105714783-105721440	0.1027	0.182361	0.828361	1
CUFF.2523	chr14:120840382-120841855	0	0.180331	0.23919	1
CUFF.2524	chr14:115467781-115468993	0	0.112508	0.153818	1
CUFF.2525	chr14:119105835-119106427	0	0	0	1
CUFF.2526	chr14:105725926-105731200	0	0.0694995	0.0969365	1
CUFF.2527	chr14:120836075-120837066	16.1774	0	-4.10244	0.00185
CUFF.2528	chr14:106279942-106280383	0	0	0	1
CUFF.2529	chr14:106277279-106277891	0	0	0	1
CUFF.253	chr1:93813008-93813790	0	0	0	1
CUFF.2530	chr14:120846171-120847534	0	0.098401	0.135404	1
CUFF.2531	chr14:120849067-120850001	0.446606	0.15285	-1.54689	1
CUFF.2532	chr14:121171891-121172380	0	0	0	1
CUFF.2533	chr14:115464375-115465024	0	0	0	1
CUFF.2534	chr14:121352237-121354322	0	0	0	1
CUFF.2535	chr15:5079204-5080385	0	0	0	1
CUFF.2536	chr15:5080772-5081338	0	0.290956	0.368444	1
CUFF.2537	chr14:123314427-123315383	0	0	0	1
CUFF.2538	chr15:5081449-5082302	0	0.512048	0.596506	1
CUFF.2539	chr14:120837175-120838003	7.2921	0.354117	-4.36404	0.16585
CUFF.254	chr1:93819007-93819628	0	0	0	1
CUFF.2540	chr15:6752479-6753458	0	0	0	1
CUFF.2541	chr14:120877131-120877581	0	0.406791	0.492407	1
CUFF.2542	chr15:6758257-6759051	0	0	0	1
CUFF.2543	chr15:7813243-7815696	0	0.154954	0.20783	1
CUFF.2544	chr14:121305825-121306374	0	0	0	1
CUFF.2545	chr15:7807976-7808732	0	0	0	1
CUFF.2546	chr15:6759150-6759682	0	0	0	1
CUFF.2547	chr14:121350878-121352165	0	0	0	1
CUFF.2548	chr15:5177695-5180334	0	0.334446	0.416245	1
CUFF.2549	chr15:8115394-8116108	0	0	0	1
CUFF.255	chr1:93038126-93038709	0	0	0	1
CUFF.2550	chr15:5076456-5078710	0	0.169671	0.226102	1
CUFF.2551	chr14:121354388-121355708	0	0.102045	0.140177	1
CUFF.2552	chr15:8227119-8230142	0	0.124118	0.168796	1
CUFF.2553	chr15:8226273-8227023	0	0.200415	0.263539	1
CUFF.2554	chr15:5134344-5135289	0	0.301424	0.380087	1
CUFF.2555	chr15:7810524-7811367	0	0.692709	0.759335	1
CUFF.2556	chr15:8400955-8402034	0	0	0	1
CUFF.2557	chr15:5229054-5283744	0	0.255041	0.327733	1
CUFF.2558	chr14:122197152-122198323	0	0.251441	0.323589	1
CUFF.2559	chr15:8231578-8233661	0	0.0615829	0.0862131	1
CUFF.256	chr1:93805903-93806598	0	0	0	1
CUFF.2560	chr15:8395419-8397159	0.857187	1.12411	0.391101	1
CUFF.2561	chr14:122197152-122198323	0	1.9044e-06	0	1
CUFF.2562	chr15:10355796-10356737	0	0.302965	0.381793	1
CUFF.2563	chr15:8230245-8231454	0	0.112829	0.154233	1
CUFF.2564	chr15:10365848-10366825	0	0.289637	0.366968	1
CUFF.2565	chr15:10400471-10401232	0	0	0	1
CUFF.2566	chr15:12213263-12213949	0	0	0	1
CUFF.2567	chr15:12119560-12122375	0	0.490736	0.576029	1
CUFF.2568	chr15:12122425-12125932	0	0.283138	0.359679	1
CUFF.2569	chr15:5173927-5175720	0	0	0	1
CUFF.257	chr1:93811300-93811967	0	0	0	1
CUFF.2570	chr15:25906663-25907770	0	0.249931	0.321847	1
CUFF.2571	chr15:8397267-8398167	0	0.639444	0.713203	1
CUFF.2572	chr15:25548029-25549663	0	0.240976	0.31148	1
CUFF.2573	chr15:12248384-12248808	0	0	0	1
CUFF.2574	chr15:5173927-5175720	0	0.327095	0.408266	1
CUFF.2575	chr15:25752444-25753392	0	0	0	1
CUFF.2576	chr15:10871251-10871724	0	0	0	1
CUFF.2577	chr15:25930975-25931747	0	0	0	1
CUFF.2578	chr15:10369234-10371821	0	0.390409	0.47551	1
CUFF.2579	chr15:25936894-25937755	0	0	0	1
CUFF.258	chr1:93816706-93817779	0	0.129612	0.175825	1
CUFF.2580	chr15:25938384-25939514	0	0	0	1
CUFF.2581	chr15:11307541-11309118	0	0	0	1
CUFF.2582	chr15:11902305-11909010	0	0.108614	0.148752	1
CUFF.2583	chr15:34008424-34009092	0	0	0	1
CUFF.2584	chr15:27524757-27531784	1.45712	0.983461	-0.56718	1
CUFF.2585	chr15:27395537-27396123	0	0.554674	0.636608	1
CUFF.2586	chr15:12125998-12126860	0	0.168499	0.224658	1
CUFF.2587	chr15:12132942-12133536	0	0.27224	0.347371	1
CUFF.2588	chr15:25932885-25934189	0	0	0	1
CUFF.2589	chr15:31461068-31461732	0	0.469051	0.554883	1
CUFF.259	chr1:93819692-93821496	0	0	0	1
CUFF.2590	chr15:25550359-25552025	0	2.04412	1.60603	0.0755
CUFF.2591	chr15:34009309-34012398	0	0.161763	0.216312	1
CUFF.2592	chr15:31218340-31219130	0	0	0	1
CUFF.2593	chr15:34078623-34079877	0	0.757355	0.81341	1
CUFF.2594	chr15:36509016-36513162	0	0.118881	0.162055	1
CUFF.2595	chr15:34088482-34089090	0	0.263757	0.337723	1
CUFF.2596	chr15:34094603-34095570	0	0	0	1
CUFF.2597	chr15:36921890-36923843	5.46356	0.396268	-3.78529	0.22685
CUFF.2598	chr15:34080214-34088415	0	0.500991	0.585914	1
CUFF.2599	chr15:36672863-36674326	0	0.0908566	0.125466	1
CUFF.26	chr1:14768451-14770262	0	0.215162	0.281146	1
CUFF.260	chr1:93818379-93818921	0	0	0	1
CUFF.2600	chr15:36674398-36674859	0	0	0	1
CUFF.2601	chr15:36683760-36696316	0	0.0764705	0.106308	1
CUFF.2602	chr15:38028936-38030596	0	0.394672	0.479924	1
CUFF.2603	chr15:37827137-37827868	0	0	0	1
CUFF.2604	chr15:38023287-38026750	0.811742	0.968314	0.254454	1
CUFF.2605	chr15:38008813-38023210	0	1.25675	1.17425	1
CUFF.2606	chr15:38030682-38031799	0	0.247323	0.318832	1
CUFF.2607	chr15:38304316-38304853	0	0.626521	0.701789	1
CUFF.2608	chr15:38042455-38043059	0	0.798379	0.846698	1
CUFF.2609	chr15:34091888-34092921	0	0.135542	0.183379	1
CUFF.261	chr1:93814519-93816647	0	0.0601757	0.0843092	1
CUFF.2610	chr15:34097913-34099008	0	0.632835	0.707383	1
CUFF.2611	chr15:38397256-38397668	0	0	0	1
CUFF.2612	chr15:36213006-36213542	0	0	0	1
CUFF.2613	chr15:36513237-36521727	0	0.369821	0.453986	1
CUFF.2614	chr15:38315355-38315801	0	0	0	1
CUFF.2615	chr15:38355157-38375581	0	0.506417	0.591124	1
CUFF.2616	chr15:36678861-36679304	0	0	0	1
CUFF.2617	chr15:36917706-36919273	0	0.420735	0.506643	1
CUFF.2618	chr15:38449133-38449895	0	0	0	1
CUFF.2619	chr15:38450145-38451494	0	0.199117	0.261976	1
CUFF.262	chr1:94060026-94060428	0	0.4869	0.572308	1
CUFF.2620	chr15:36919879-36921710	0	0.354315	0.437558	1
CUFF.2621	chr15:36937326-36939002	0	0.312408	0.392218	1
CUFF.2622	chr15:38628605-38629490	0	0.326325	0.407429	1
CUFF.2623	chr15:39018051-39020101	0	0	0	1
CUFF.2624	chr15:43057960-43058359	0	0.492959	0.578176	1
CUFF.2625	chr15:38381571-38382278	0	1.94519	1.55836	0.1031
CUFF.2626	chr15:38922864-38923665	0	2.58302	1.84118	0.09725
CUFF.2627	chr15:38981088-38981479	0	0	0	1
CUFF.2628	chr15:39009289-39017173	2.58962	0.0153397	-7.39933	0.2415
CUFF.2629	chr15:43059380-43060048	0	0.232684	0.301798	1
CUFF.263	chr1:94059285-94059967	14.8629	0.226458	-6.03633	0.23985
CUFF.2630	chr15:43066275-43066981	0	0.649583	0.722099	1
CUFF.2631	chr15:50476328-50477099	0	0	0	1
CUFF.2632	chr15:51608397-51610853	0	0.412672	0.498424	1
CUFF.2633	chr15:43069679-43079251	0	0.541325	0.624176	1
CUFF.2634	chr15:39017260-39017848	0	0	0	1
CUFF.2635	chr15:39699125-39700033	0	0	0	1
CUFF.2636	chr15:51605014-51606509	0	0.266043	0.340323	1
CUFF.2637	chr15:51610998-51614087	0	0.121323	0.165198	1
CUFF.2638	chr15:51787102-51787496	0	0	0	1
CUFF.2639	chr15:39008425-39008929	0	0	0	1
CUFF.264	chr1:90690682-90705782	0	0.0389137	0.0550707	1
CUFF.2640	chr15:52895130-52895826	0	0	0	1
CUFF.2641	chr15:51790109-51790818	0	0	0	1
CUFF.2642	chr15:43058463-43059328	0	0.167783	0.223769	1
CUFF.2643	chr15:51791050-51791455	0	0.480986	0.566562	1
CUFF.2644	chr15:55468059-55468538	0	0.369979	0.454155	1
CUFF.2645	chr15:38403558-38405812	0	0.436712	0.522769	1
CUFF.2646	chr15:55359529-55361619	0	0.306799	0.386038	1
CUFF.2647	chr15:43067088-43067966	0	0	0	1
CUFF.2648	chr15:51614284-51615169	0	0.489488	0.574818	1
CUFF.2649	chr15:57523231-57524499	0	0	0	1
CUFF.265	chr1:94051066-94051909	0	0.346354	0.429054	1
CUFF.2650	chr15:50475292-50475964	0	0	0	1
CUFF.2651	chr15:51595210-51595815	0	0	0	1
CUFF.2652	chr15:38403558-38405812	0	5.1916e-05	7.21329e-05	1
CUFF.2653	chr15:57680704-57685216	0	0.0816647	0.113247	1
CUFF.2654	chr15:58577209-58578223	0	0	0	1
CUFF.2655	chr15:57806922-57807597	0	0.229529	0.298107	1
CUFF.2656	chr15:51787604-51790037	0	0	0	1
CUFF.2657	chr15:58501929-58502859	0	0	0	1
CUFF.2658	chr15:58584500-58585662	0	0	0	1
CUFF.2659	chr15:58590947-58593114	0	0.118014	0.160933	1
CUFF.266	chr1:94055326-94056130	8.65985	0.183644	-5.55936	0.27665
CUFF.2660	chr15:58587830-58590889	0.115758	0	-0.158027	1
CUFF.2661	chr15:58593204-58594726	0	0	0	1
CUFF.2662	chr15:59591360-59592890	0	0.259252	0.332565	1
CUFF.2663	chr15:58597271-58598174	0	0	0	1
CUFF.2664	chr15:58585829-58587761	0	0	0	1
CUFF.2665	chr15:57524652-57525383	0	0	0	1
CUFF.2666	chr15:59511988-59512916	0	0	0	1
CUFF.2667	chr15:60989669-60990285	0	0	0	1
CUFF.2668	chr15:62102663-62103375	0	0.856718	0.892756	1
CUFF.2669	chr15:61072851-61073382	0	0	0	1
CUFF.267	chr1:94068701-94069341	0	0.738661	0.797976	1
CUFF.2670	chr15:61828950-61829909	0	0	0	1
CUFF.2671	chr15:58594803-58597139	0	0.054427	0.0764633	1
CUFF.2672	chr15:58575025-58575965	0	0	0	1
CUFF.2673	chr15:61828189-61828709	0	0	0	1
CUFF.2674	chr15:62107902-62108390	0	0	0	1
CUFF.2675	chr15:59492433-59493833	0	0	0	1
CUFF.2676	chr15:66891489-66891864	0	0	0	1
CUFF.2677	chr15:66721559-66722246	0	0.44863	0.534689	1
CUFF.2678	chr15:62123987-62124522	0	0	0	1
CUFF.2679	chr15:62093824-62099014	0	1.48386	1.31258	1
CUFF.268	chr1:94060853-94061440	0	0.553379	0.635411	1
CUFF.2680	chr15:66481895-66482370	0	0	0	1
CUFF.2681	chr15:62867811-62994087	0	0.199957	0.262986	1
CUFF.2682	chr15:59494041-59495917	0	0.069006	0.0962753	1
CUFF.2683	chr15:59560143-59567236	0	0	0	1
CUFF.2684	chr15:66929163-66930269	0	0.125097	0.170053	1
CUFF.2685	chr15:67617911-67618261	0	0	0	1
CUFF.2686	chr15:68154446-68155653	0	0.113044	0.154505	1
CUFF.2687	chr15:62159796-62161949	0	0.118843	0.162004	1
CUFF.2688	chr15:68174698-68175289	0	0.548259	0.630648	1
CUFF.2689	chr15:68157957-68160121	0	0.413668	0.499445	1
CUFF.269	chr1:94062346-94063177	0	0.705073	0.769831	1
CUFF.2690	chr15:8462103-8549689	0	3.49816	2.16933	0.01725
CUFF.2691	chr15:68173608-68174621	0	1.52587	1.33678	1
CUFF.2692	chr15:68175353-68176175	0	0.17866	0.237148	1
CUFF.2693	chr15:66719130-66721449	0.156003	0.0548553	-1.50787	1
CUFF.2694	chr15:68181643-68185164	2.69192	1.09259	-1.30088	0.34145
CUFF.2695	chr15:68189722-68190736	0	0.554214	0.636181	1
CUFF.2696	chr15:73015618-73016563	0	0.150712	0.202524	1
CUFF.2697	chr15:68160184-68165843	1.63947	0.538623	-1.60588	1
CUFF.2698	chr15:73471197-73471765	0	0.579068	0.659075	1
CUFF.2699	chr15:62151960-62155827	0	0.510117	0.594663	1
CUFF.27	chr1:16949385-16954663	0	0	0	1
CUFF.270	chr1:94069815-94070300	13.53	0.726356	-4.21934	0.19755
CUFF.2700	chr15:73457376-73458024	0	0	0	1
CUFF.2701	chr15:68180969-68181499	0	0.9575	0.969012	1
CUFF.2702	chr15:73468179-73469007	0	0.177058	0.235188	1
CUFF.2703	chr15:68155767-68156837	0	0.390117	0.475209	1
CUFF.2704	chr15:62151960-62155827	0	0.521187	0.6052	1
CUFF.2705	chr15:68090922-68091530	0	0.263757	0.337723	1
CUFF.2706	chr15:73472093-73472882	0	0.188014	0.248547	1
CUFF.2707	chr15:74916662-74917475	0	8.87476	3.30375	0.0072
CUFF.2708	chr15:74493661-74494428	0	0	0	1
CUFF.2709	chr15:75474023-75477857	1.38855	0.534142	-1.37828	1
CUFF.271	chr1:94065727-94066304	0	0.283304	0.359858	1
CUFF.2710	chr15:75925124-75926415	0	0.104658	0.143602	1
CUFF.2711	chr15:75672519-75676877	0	0.0846596	0.117243	1
CUFF.2712	chr15:75482180-75484597	1.19309	0.157424	-2.92198	1
CUFF.2713	chr15:72925119-72925693	0	0	0	1
CUFF.2714	chr15:73469421-73470324	0	0.796083	0.844852	1
CUFF.2715	chr15:75373477-75374013	0	0	0	1
CUFF.2716	chr15:74762597-74763663	0	0.130612	0.177101	1
CUFF.2717	chr15:76196320-76196874	0	0	0	1
CUFF.2718	chr15:75926927-75928087	0	0	0	1
CUFF.2719	chr15:76728012-76728778	0	0.195135	0.25718	1
CUFF.272	chr1:94067497-94068279	4.49097	2.28151	-0.977038	0.3989
CUFF.2720	chr15:77568736-77569358	0	0	0	1
CUFF.2721	chr15:77573076-77574817	0	0.299574	0.378034	1
CUFF.2722	chr15:77571387-77572621	0	0.220412	0.287366	1
CUFF.2723	chr15:77569783-77571282	0	0	0	1
CUFF.2724	chr15:77575007-77576341	0	0	0	1
CUFF.2725	chr15:75699871-75700393	0	0.652389	0.724554	1
CUFF.2726	chr15:77759616-77761102	0	0.178564	0.237025	1
CUFF.2727	chr15:57685290-57686304	0	0	0	1
CUFF.2728	chr15:76192639-76193549	0	0.157733	0.211299	1
CUFF.2729	chr15:78687338-78687890	0	0.301313	0.379965	1
CUFF.273	chr1:94066577-94067300	21.2013	0.210004	-6.65759	0.24245
CUFF.2730	chr15:78691756-78692270	0	0	0	1
CUFF.2731	chr15:76197299-76197667	0	0	0	1
CUFF.2732	chr15:78901369-78902040	0	0.693963	0.7604	1
CUFF.2733	chr15:76739767-76740339	0	0.573464	0.653941	1
CUFF.2734	chr15:78776241-78778096	0	0	0	1
CUFF.2735	chr15:76724901-76725937	0	0.972005	0.979667	1
CUFF.2736	chr15:57685290-57686304	0	0	0	1
CUFF.2737	chr15:78876723-78877430	0	0	0	1
CUFF.2738	chr15:76724901-76725937	0	0.321729	0.402427	1
CUFF.2739	chr15:78689914-78690879	0	0	0	1
CUFF.274	chr1:94071323-94072004	0	0.453784	0.539809	1
CUFF.2740	chr15:78926978-78927568	0	0	0	1
CUFF.2741	chr15:77586057-77588544	0	0.559869	0.641426	1
CUFF.2742	chr15:78692350-78693161	0	0	0	1
CUFF.2743	chr15:79714520-79715492	0	0.145709	0.196242	1
CUFF.2744	chr15:79850598-79856225	0	0.0869246	0.120246	1
CUFF.2745	chr15:79741570-79746223	13.368	0.325877	-5.35831	0.09945
CUFF.2746	chr15:81673538-81674139	0	0.267931	0.342475	1
CUFF.2747	chr15:80096115-80096645	0	0	0	1
CUFF.2748	chr15:77764785-77765993	0	0.112937	0.154376	1
CUFF.2749	chr15:81975760-81976566	0	0.915381	0.937631	1
CUFF.275	chr1:94070559-94071184	0	1.52485	1.3362	1
CUFF.2750	chr15:81414618-81415487	0	0.333676	0.415413	1
CUFF.2751	chr15:81690895-81691388	0	0	0	1
CUFF.2752	chr15:82187873-82188579	0	0	0	1
CUFF.2753	chr15:84748422-84750832	0	0.157914	0.211523	1
CUFF.2754	chr15:81528919-81532046	0	0.0399231	0.0564725	1
CUFF.2755	chr15:83091115-83092051	0	0	0	1
CUFF.2756	chr15:79905218-79906175	0	0.148447	0.199688	1
CUFF.2757	chr15:83200469-83201273	0	0.183644	0.24323	1
CUFF.2758	chr15:83004224-83005275	0	0.265616	0.339844	1
CUFF.2759	chr15:82188919-82191733	1.51883	0.401662	-1.91891	1
CUFF.276	chr1:94608305-94608897	0	0.273497	0.348799	1
CUFF.2760	chr15:80774677-80774917	0	4.19327	2.37664	0.07615
CUFF.2761	chr15:85465295-85466541	0	0.762928	0.817975	1
CUFF.2762	chr15:85496810-85503732	71.2794	1.55942	-5.5144	0.014
CUFF.2763	chr15:85475961-85481998	4.08926	0.423349	-3.27192	0.2251
CUFF.2764	chr15:81819779-81820640	0	0	0	1
CUFF.2765	chr15:85506503-85506871	0	1.1312	1.09167	1
CUFF.2766	chr15:85503854-85505420	24.1405	5.72606	-2.07584	0.2551
CUFF.2767	chr15:85508780-85509355	25.044	1.42333	-4.13712	0.21405
CUFF.2768	chr15:85510618-85513002	1.36242	1.97036	0.532288	0.2604
CUFF.2769	chr15:82634001-82634699	0	0	0	1
CUFF.277	chr1:94275012-94275273	0	0	0	1
CUFF.2770	chr15:88702785-88703119	0	0.674127	0.743412	1
CUFF.2771	chr15:85515155-85517471	32.6507	4.22973	-2.94848	0.13025
CUFF.2772	chr15:83199350-83200070	4.38971	0	-2.43021	0.08725
CUFF.2773	chr15:84746296-84747968	0	0.234925	0.304429	1
CUFF.2774	chr15:88685159-88685813	0	0.478521	0.564154	1
CUFF.2775	chr15:88703458-88704503	0	0	0	1
CUFF.2776	chr15:85527171-85532369	7.75841	3.36277	-1.20611	0.5229
CUFF.2777	chr15:96091133-96092384	0	0.433963	0.520005	1
CUFF.2778	chr15:88959197-88959689	0	0.711104	0.774924	1
CUFF.2779	chr15:96094808-96095640	0	0.176006	0.2339	1
CUFF.278	chr1:94112197-94112837	0	0	0	1
CUFF.2780	chr15:93105913-93106545	0	0.250382	0.322367	1
CUFF.2781	chr15:85482068-85483781	0.218097	0.457457	1.06867	1
CUFF.2782	chr15:73253731-73255967	0	0	0	1
CUFF.2783	chr15:96092550-96094157	0	0.327292	0.408484	1
CUFF.2784	chr15:88685917-88686768	0	0	0	1
CUFF.2785	chr15:73253731-73255967	0	0.399715	0.485138	1
CUFF.2786	chr15:96546752-96547976	0	0	0	1
CUFF.2787	chr15:96238824-96240222	1.64995	1.33871	-0.301579	1
CUFF.2788	chr15:96237454-96238582	0	0.489032	0.574373	1
CUFF.2789	chr15:96544616-96545392	0	0	0	1
CUFF.279	chr1:94072187-94074311	0	0.602982	0.680756	1
CUFF.2790	chr15:96539843-96541824	0	0.32515	0.406156	1
CUFF.2791	chr15:97793389-97794528	4.90114	0.362658	-3.75644	0.22775
CUFF.2792	chr15:88691420-88692342	0	0.931521	0.949737	1
CUFF.2793	chr15:88510036-88511471	0	0	0	1
CUFF.2794	chr15:95812856-95813558	0	0	0	1
CUFF.2795	chr15:96557439-96558149	0	0	0	1
CUFF.2796	chr15:98366501-98369042	0	0.397948	0.483313	1
CUFF.2797	chr15:98714607-98714910	0	0.815886	0.860677	1
CUFF.2798	chr15:96105731-96108671	0	2.3434	1.74132	0.00115
CUFF.2799	chr15:98751428-98752493	0	0.130757	0.177293	1
CUFF.28	chr1:14771274-14772070	0	0	0	1
CUFF.280	chr1:94600891-94603278	0	0.106363	0.145821	1
CUFF.2800	chr15:98836815-98837053	0	0	0	1
CUFF.2801	chr15:98752629-98754271	0	0	0	1
CUFF.2802	chr15:98757690-98758220	0	0	0	1
CUFF.2803	chr15:98760810-98761833	0	1.78244	1.47635	0.0983
CUFF.2804	chr15:98765064-98767053	0	0.517965	0.602143	1
CUFF.2805	chr15:96395886-96397106	0	0.11166	0.152716	1
CUFF.2806	chr15:96398530-96398993	0	0.389424	0.474483	1
CUFF.2807	chr15:97570676-97571401	0	0	0	1
CUFF.2808	chr15:98874588-98876365	0	0	0	1
CUFF.2809	chr15:98702201-98702633	246.112	3.902	-5.97896	0.21415
CUFF.281	chr1:95406830-95407647	0	0	0	1
CUFF.2810	chr15:98877191-98877922	0	0	0	1
CUFF.2811	chr15:98730344-98732043	0	0	0	1
CUFF.2812	chr15:98750656-98751192	0	0	0	1
CUFF.2813	chr15:99246231-99247377	1.04255	0	-1.03037	1
CUFF.2814	chr15:99250458-99250746	0	0	0	1
CUFF.2815	chr15:98815490-98816322	0	0.352013	0.435106	1
CUFF.2816	chr15:98878227-98878780	0	0	0	1
CUFF.2817	chr15:99244404-99245071	0	0	0	1
CUFF.2818	chr15:99498623-99499105	0	0	0	1
CUFF.2819	chr15:99288372-99289410	4.95969	1.52081	-1.70541	0.35485
CUFF.282	chr1:95268618-95268876	23.5744	5.82694	-2.01641	0.4011
CUFF.2820	chr15:98871164-98872459	0	0.208579	0.273313	1
CUFF.2821	chr15:99562127-99563468	0	0.300696	0.379288	1
CUFF.2822	chr15:98823705-98824621	0	0.938901	0.955238	1
CUFF.2823	chr15:98956351-98956924	0	0.28604	0.362936	1
CUFF.2824	chr15:100055865-100058115	1.28984	0.11333	-3.50859	1
CUFF.2825	chr15:100909070-100910072	0	0.28105	0.357327	1
CUFF.2826	chr15:101089245-101089735	0	1.07309	1.05178	1
CUFF.2827	chr15:100903414-100904211	0	0	0	1
CUFF.2828	chr15:101066535-101068457	0	0	0	1
CUFF.2829	chr15:101084840-101085708	0	0.50122	0.586135	1
CUFF.283	chr1:99533221-99533828	0	0.528691	0.612296	1
CUFF.2830	chr15:99852504-99854768	0	0.168865	0.225114	1
CUFF.2831	chr15:86034412-86044801	51.4271	5.87963	-3.12873	0.32575
CUFF.2832	chr15:102033050-102033546	0	0	0	1
CUFF.2833	chr15:102029335-102030041	0	0.216528	0.282772	1
CUFF.2834	chr15:101903067-101904031	0	0.147156	0.198067	1
CUFF.2835	chr15:100899592-100900232	0	0	0	1
CUFF.2836	chr15:102295900-102296379	0	0	0	1
CUFF.2837	chr15:99851774-99852426	0	0	0	1
CUFF.2838	chr15:99560566-99562000	0	0.185845	0.245922	1
CUFF.2839	chr15:102482618-102482941	0	0.71855	0.781192	1
CUFF.284	chr1:95407878-95408468	0	0	0	1
CUFF.2840	chr15:102272212-102272914	0	0.654365	0.726273	1
CUFF.2841	chr15:100298561-100299350	6.65766	1.12808	-2.56115	0.3091
CUFF.2842	chr15:102456048-102456705	0	1.42692	1.27913	1
CUFF.2843	chr15:100906499-100907701	0	0.227172	0.295335	1
CUFF.2844	chr15:102778903-102779788	0	0.163163	0.21805	1
CUFF.2845	chr15:102946635-102947588	1.74191	0.298388	-2.54541	1
CUFF.2846	chr15:101090747-101092789	0	0.503389	0.588219	1
CUFF.2847	chr16:3753255-3753647	0	0	0	1
CUFF.2848	chr15:102204225-102204666	0	0.839497	0.879314	1
CUFF.2849	chr15:102832550-102832926	0	1.0898	1.06336	1
CUFF.285	chr1:96048698-96049468	1305.86	66.881	-4.28726	0.05195
CUFF.2850	chr15:102229515-102230053	0	0	0	1
CUFF.2851	chr15:102806053-102806799	5.37976	1.61424	-1.73669	0.3674
CUFF.2852	chr15:102830031-102830689	0	0.949375	0.963008	1
CUFF.2853	chr15:102858232-102858946	0	0.213408	0.279067	1
CUFF.2854	chr15:102270410-102271240	0	0	0	1
CUFF.2855	chr16:3758039-3758542	0	0.688389	0.755648	1
CUFF.2856	chr16:3758686-3761950	0	0.915883	0.938007	1
CUFF.2857	chr15:102790530-102796781	1.80806	0.42793	-2.079	0.301
CUFF.2858	chr16:4032891-4033819	0	0.154043	0.206693	1
CUFF.2859	chr16:3877701-3878210	0	2.0298	1.59922	0.09945
CUFF.286	chr1:99534435-99535047	0	0	0	1
CUFF.2860	chr15:102996085-102996554	0	0	0	1
CUFF.2861	chr16:4035794-4036472	8.85467	1.36922	-2.69308	0.293
CUFF.2862	chr16:5286684-5287379	19.7453	2.65163	-2.89656	0.2581
CUFF.2863	chr16:4078490-4079016	0	0	0	1
CUFF.2864	chr16:4473237-4475202	0	0.852877	0.889769	1
CUFF.2865	chr16:3876369-3877395	0	0.409909	0.495603	1
CUFF.2866	chr16:4587117-4587920	0	0	0	1
CUFF.2867	chr16:4539323-4539674	0	0	0	1
CUFF.2868	chr16:8629525-8630795	0	0.533179	0.616527	1
CUFF.2869	chr16:3754697-3756143	0	0.736452	0.796141	1
CUFF.287	chr1:99710871-99714630	0	0.032915	0.0467285	1
CUFF.2870	chr15:103170615-103171423	0	0	0	1
CUFF.2871	chr16:3881005-3882020	0	0.968742	0.977273	1
CUFF.2872	chr16:8625069-8625647	0	0.282629	0.359105	1
CUFF.2873	chr16:4034947-4035737	6.09268	1.1263	-2.43549	0.3222
CUFF.2874	chr16:8676866-8677470	0	0.266126	0.340426	1
CUFF.2875	chr15:102502351-102504146	0	0.239878	0.3102	1
CUFF.2876	chr16:8682236-8685372	0	0.238815	0.308955	1
CUFF.2877	chr16:4079466-4080541	0	0.258659	0.331889	1
CUFF.2878	chr16:4540634-4540941	0	1.58884	1.37231	1
CUFF.2879	chr15:102502351-102504146	0	0.255831	0.328641	1
CUFF.288	chr1:99530424-99531918	0	0.266242	0.340551	1
CUFF.2880	chr16:8681568-8681906	0	1.31856	1.21323	1
CUFF.2881	chr16:8891261-8892291	0	0	0	1
CUFF.2882	chr16:4868562-4869111	0	0.303629	0.382534	1
CUFF.2883	chr16:8738749-8739072	62.5388	2.8742	-4.44352	0.1978
CUFF.2884	chr16:8769320-8770172	0	1.53836	1.3439	1
CUFF.2885	chr16:8885777-8887368	0	0.330948	0.412456	1
CUFF.2886	chr16:9571120-9571811	0	0	0	1
CUFF.2887	chr16:8625716-8628762	0	0.246259	0.317605	1
CUFF.2888	chr16:8678613-8681442	0	0.310649	0.390282	1
CUFF.2889	chr16:10775358-10776029	0	0.231321	0.300206	1
CUFF.289	chr1:99536924-99537953	0	0.408496	0.49416	1
CUFF.2890	chr16:10935755-10936629	0	0.331344	0.412879	1
CUFF.2891	chr16:11255521-11256829	0	0	0	1
CUFF.2892	chr16:11180370-11191866	0	5.13283	2.61655	0.1023
CUFF.2893	chr16:11065113-11065974	0	0.168739	0.224954	1
CUFF.2894	chr16:8883538-8885513	0	0.391468	0.47661	1
CUFF.2895	chr16:8861535-8883461	0.792828	0.643244	-0.301642	1
CUFF.2896	chr16:11258065-11258823	0	0.19774	0.260315	1
CUFF.2897	chr16:11257003-11257915	0	0	0	1
CUFF.2898	chr16:11758614-11759161	0	0.610386	0.68741	1
CUFF.2899	chr16:9572107-9573379	0	0.106444	0.145925	1
CUFF.29	chr1:14778275-14779063	0	0	0	1
CUFF.290	chr1:108693379-108695487	0	0.303965	0.382911	1
CUFF.2900	chr16:13708549-13709329	0	0	0	1
CUFF.2901	chr16:10274593-10275371	0	0	0	1
CUFF.2902	chr16:8894811-8895408	0	0	0	1
CUFF.2903	chr16:8887816-8891168	1.0503	0.11133	-3.23789	1
CUFF.2904	chr16:13706915-13707683	0	0.194494	0.256395	1
CUFF.2905	chr16:13763126-13763385	0	0	0	1
CUFF.2906	chr16:10785668-10786103	0	0.857708	0.893525	1
CUFF.2907	chr16:10937142-10937683	0	0	0	1
CUFF.2908	chr16:13776866-13778114	0	0.10879	0.148986	1
CUFF.2909	chr16:13758155-13758498	0	0	0	1
CUFF.291	chr1:120243747-120245239	0	0	0	1
CUFF.2910	chr16:8861535-8883461	1.42436	0.397463	-1.84142	1
CUFF.2911	chr16:13463972-13464741	0	0.194176	0.25602	1
CUFF.2912	chr16:13436866-13437311	0	0.41389	0.49967	1
CUFF.2913	chr16:14351103-14352247	0	0.360818	0.444476	1
CUFF.2914	chr16:14479942-14481559	0	0.975143	0.981955	1
CUFF.2915	chr16:13779489-13780688	0	1.36697	1.24304	1
CUFF.2916	chr16:14352351-14352779	0	0	0	1
CUFF.2917	chr16:13707783-13708309	0	0	0	1
CUFF.2918	chr16:14715817-14716845	0	0.272644	0.347824	1
CUFF.2919	chr16:14732131-14733530	1.92335	0.0955449	-4.3313	0.40835
CUFF.292	chr1:99714809-99715439	0	0	0	1
CUFF.2920	chr16:14719777-14721059	0	0.421987	0.507911	1
CUFF.2921	chr16:8861535-8883461	0.841215	0.137707	-2.61087	1
CUFF.2922	chr16:14481723-14482309	0	0	0	1
CUFF.2923	chr16:14734757-14735715	0	0	0	1
CUFF.2924	chr16:15196481-15197349	0	0.50122	0.586135	1
CUFF.2925	chr16:17132632-17133161	0	0	0	1
CUFF.2926	chr16:17265738-17266376	0	0.494496	0.579663	1
CUFF.2927	chr16:14721750-14725127	0	0.110466	0.15117	1
CUFF.2928	chr16:17059802-17061063	0	0.860052	0.895341	1
CUFF.2929	chr16:17064557-17065787	0	0.110617	0.151365	1
CUFF.293	chr1:103789765-103791084	0	0	0	1
CUFF.2930	chr16:14713935-14715166	0	0.552572	0.634658	1
CUFF.2931	chr16:17052257-17054720	1.46118	0.411418	-1.82846	1
CUFF.2932	chr16:17061182-17063079	0	0.136345	0.184395	1
CUFF.2933	chr16:8861535-8883461	0	0	0	1
CUFF.2934	chr16:17271100-17271870	0	0.193858	0.255634	1
CUFF.2935	chr16:17646041-17646457	0	0.920941	0.941812	1
CUFF.2936	chr16:14716983-14717734	0	0.60023	0.678279	1
CUFF.2937	chr16:14715273-14715641	0	0	0	1
CUFF.2938	chr16:15863572-15865601	0	0.443527	0.529601	1
CUFF.2939	chr16:18289501-18290321	0	0.358401	0.441908	1
CUFF.294	chr1:108611712-108612437	0	0	0	1
CUFF.2940	chr16:14747490-14748193	0	0	0	1
CUFF.2941	chr16:8861535-8883461	0	0	0	1
CUFF.2942	chr16:18217340-18218353	0	0	0	1
CUFF.2943	chr16:16359574-16360580	0	0.139862	0.188857	1
CUFF.2944	chr16:21333453-21334080	0	0	0	1
CUFF.2945	chr16:17065892-17066615	0	0.210004	0.275007	1
CUFF.2946	chr16:17066850-17068119	0	0	0	1
CUFF.2947	chr16:20565155-20567367	0	0.173142	0.230375	1
CUFF.2948	chr16:20611161-20611638	0	0.372303	0.456596	1
CUFF.2949	chr16:22218220-22219724	0	0	0	1
CUFF.295	chr1:120098947-120101829	0	0.217574	0.284005	1
CUFF.2950	chr16:22231724-22237545	0	0.209285	0.274148	1
CUFF.2951	chr16:22216868-22217244	0	0	0	1
CUFF.2952	chr16:17922149-17923003	0	0.852187	0.889232	1
CUFF.2953	chr16:20132351-20135917	0	0	0	1
CUFF.2954	chr16:22375912-22377202	0	0.314252	0.39424	1
CUFF.2955	chr16:22373780-22374981	0	0	0	1
CUFF.2956	chr16:22056089-22058146	0	0	0	1
CUFF.2957	chr16:23961111-23961901	0	0	0	1
CUFF.2958	chr16:25004420-25005018	0	0	0	1
CUFF.2959	chr16:24247767-24248953	0	0	0	1
CUFF.296	chr1:120190411-120191097	0	0	0	1
CUFF.2960	chr16:23988945-23993565	0.449785	1.275	1.50319	1
CUFF.2961	chr16:22220060-22223133	0	0.0406629	0.0574988	1
CUFF.2962	chr16:25002152-25003028	0	0.33042	0.411882	1
CUFF.2963	chr16:22266184-22267169	0	0.143416	0.193355	1
CUFF.2964	chr16:25030906-25031612	0	0	0	1
CUFF.2965	chr16:22377262-22378291	0	0.136165	0.184179	1
CUFF.2966	chr16:22226710-22228153	0	0.0922715	0.12733	1
CUFF.2967	chr16:22228583-22230551	0	0	0	1
CUFF.2968	chr16:24997009-24998140	0	0.243761	0.314708	1
CUFF.2969	chr16:29852819-29853848	5.14809	0	-2.62014	0.0446
CUFF.297	chr1:120188683-120190292	0	0.653681	0.72568	1
CUFF.2970	chr16:27455214-27455972	0	0.19774	0.260315	1
CUFF.2971	chr16:26270293-26270834	0	0.619966	0.695967	1
CUFF.2972	chr16:29811122-29837926	14.4102	0	-3.94581	0.00225
CUFF.2973	chr16:30201684-30202006	0	2.16862	1.66385	0.07615
CUFF.2974	chr16:25058487-25058967	0	0.368828	0.452943	1
CUFF.2975	chr16:30201217-30201504	0	0	0	1
CUFF.2976	chr16:20511217-20513302	0	0.535863	0.619047	1
CUFF.2977	chr16:30502021-30502652	0	0	0	1
CUFF.2978	chr16:20511217-20513302	1.71098	0.426182	-2.00528	1
CUFF.2979	chr16:30556739-30558041	0	0.207302	0.271784	1
CUFF.298	chr1:120240300-120242959	0	0.0473959	0.0668125	1
CUFF.2980	chr16:32008437-32009604	0	0.117529	0.160314	1
CUFF.2981	chr16:18731951-18734414	0	1.80559	1.4883	0.0926
CUFF.2982	chr16:25957049-25958394	0	0.998941	0.999235	1
CUFF.2983	chr16:27457921-27459260	0	0.100402	0.138028	1
CUFF.2984	chr16:18731951-18734414	0	0	0	1
CUFF.2985	chr16:32303952-32305188	0	0.330004	0.411426	1
CUFF.2986	chr16:32430388-32430881	0	0	0	1
CUFF.2987	chr16:32911316-32911839	0	0	0	1
CUFF.2988	chr16:33247887-33249919	0	0	0	1
CUFF.2989	chr16:33304667-33305136	0	0	0	1
CUFF.299	chr1:120238314-120240237	0	0.134335	0.181853	1
CUFF.2990	chr16:32006406-32006773	0	0	0	1
CUFF.2991	chr16:30510840-30511688	3.03012	0.859605	-1.81763	0.3938
CUFF.2992	chr16:33770822-33771605	0	1.13893	1.09689	1
CUFF.2993	chr16:33951801-33952114	0	2.29262	1.71924	0.07615
CUFF.2994	chr16:33376378-33377112	0	0.411978	0.49772	1
CUFF.2995	chr16:33775000-33775561	0	0	0	1
CUFF.2996	chr16:31386213-31386751	0	1.24974	1.16976	1
CUFF.2997	chr16:34568373-34569651	0	0.211747	0.277092	1
CUFF.2998	chr16:33303060-33304482	0	0.375221	0.459662	1
CUFF.2999	chr16:32005483-32006289	0	0	0	1
CUFF.3	chr1:13611642-13612586	0	0.150904	0.202762	1
CUFF.30	chr1:23317421-23320860	1.63548	0	-1.39807	1
CUFF.300	chr1:120233326-120236869	0	0.140063	0.18911	1
CUFF.3000	chr16:32004146-32005238	0	0.126974	0.172449	1
CUFF.3001	chr16:36875360-36876349	2.49507	0.570901	-2.12777	0.38105
CUFF.3002	chr16:35689615-35690988	0	0	0	1
CUFF.3003	chr16:36742400-36744321	0	0.201732	0.265113	1
CUFF.3004	chr16:37897004-37897912	0	0	0	1
CUFF.3005	chr16:43644478-43648298	0	0.258933	0.332198	1
CUFF.3006	chr16:36876586-36877737	0	0.358272	0.44177	1
CUFF.3007	chr16:34564036-34565162	0	0.245021	0.316169	1
CUFF.3008	chr16:37843052-37843818	0	0	0	1
CUFF.3009	chr16:37892657-37896854	0	0.381484	0.466215	1
CUFF.301	chr1:121004180-121004771	0	0	0	1
CUFF.3010	chr16:34571928-34572550	0	0.511573	0.596048	1
CUFF.3011	chr16:37898127-37899892	0	0	0	1
CUFF.3012	chr16:42876275-42876967	6.62114	0.222212	-4.89707	0.3685
CUFF.3013	chr16:43689457-43690018	0	0	0	1
CUFF.3014	chr16:44079920-44080677	0	0	0	1
CUFF.3015	chr16:43679211-43679941	0	0	0	1
CUFF.3016	chr16:43688703-43689284	0	0	0	1
CUFF.3017	chr16:44165727-44168859	0	0.19928	0.262169	1
CUFF.3018	chr16:44081974-44082424	0	0	0	1
CUFF.3019	chr16:44168985-44170526	0	0.0857298	0.118665	1
CUFF.302	chr1:121417271-121418569	0	0.104015	0.142753	1
CUFF.3020	chr16:43664356-43665605	0	0.21738	0.28378	1
CUFF.3021	chr16:37891810-37892578	0	0.972471	0.980003	1
CUFF.3022	chr16:44172192-44172967	0	0	0	1
CUFF.3023	chr16:36878475-36879855	0	0	0	1
CUFF.3024	chr16:45198323-45199073	0	0	0	1
CUFF.3025	chr16:44718162-44723617	0	0.850242	0.887712	1
CUFF.3026	chr16:44723689-44724396	0	1.08066	1.05704	1
CUFF.3027	chr16:44170657-44170984	0	0	0	1
CUFF.3028	chr16:43671212-43671925	0	0	0	1
CUFF.3029	chr16:52211382-52212012	0	0.502889	0.587739	1
CUFF.303	chr1:123172533-123173436	0	0	0	1
CUFF.3030	chr16:49914197-49914958	0	2.36106	1.74892	0.09945
CUFF.3031	chr16:45204953-45216344	0	0.237175	0.307044	1
CUFF.3032	chr16:43665729-43667986	0	0.0564762	0.0792655	1
CUFF.3033	chr16:43668076-43669350	0	0	0	1
CUFF.3034	chr16:50752616-50754068	0	0.366518	0.450507	1
CUFF.3035	chr16:45193826-45198237	0	0.362286	0.446034	1
CUFF.3036	chr16:55793370-55794219	0	0	0	1
CUFF.3037	chr16:55792446-55792943	0	0	0	1
CUFF.3038	chr16:55807127-55808695	0	0	0	1
CUFF.3039	chr16:55801278-55802527	0	0	0	1
CUFF.304	chr1:121419991-121422348	0	0.269535	0.344306	1
CUFF.3040	chr16:56065740-56065961	0	0	0	1
CUFF.3041	chr16:57232290-57232621	0	0.685699	0.753348	1
CUFF.3042	chr16:59599277-59599629	0	2.44812	1.78581	0.09455
CUFF.3043	chr16:64753351-64754301	0	0.299519	0.377979	1
CUFF.3044	chr16:55795543-55797126	0	0	0	1
CUFF.3045	chr16:64757778-64760373	0	0.340486	0.42276	1
CUFF.3046	chr16:64750636-64751458	0	0	0	1
CUFF.3047	chr16:55797504-55801219	0	0	0	1
CUFF.3048	chr16:64792466-64793808	0	0.500737	0.585674	1
CUFF.3049	chr16:30389029-30390723	0	0	0	1
CUFF.305	chr1:121418839-121419261	0	0	0	1
CUFF.3050	chr16:64788622-64788975	0	0.608909	0.686084	1
CUFF.3051	chr16:64818555-64819040	0	0	0	1
CUFF.3052	chr16:64801510-64801942	0	0.433556	0.519602	1
CUFF.3053	chr16:64804232-64804658	0	0	0	1
CUFF.3054	chr16:64825567-64825933	0	0	0	1
CUFF.3055	chr16:55802687-55807050	0	0.112745	0.15413	1
CUFF.3056	chr16:64821737-64822844	0	0.249931	0.321847	1
CUFF.3057	chr16:64805353-64805718	0	0.573767	0.654225	1
CUFF.3058	chr16:58737596-58742067	0	0.164882	0.220181	1
CUFF.3059	chr16:30389029-30390723	0	0.119424	0.162751	1
CUFF.306	chr1:123184849-123185926	0	0.129048	0.175109	1
CUFF.3060	chr16:57616513-57617267	0	0	0	1
CUFF.3061	chr16:64820766-64821465	0	0	0	1
CUFF.3062	chr16:64826663-64827788	0	0.122637	0.166895	1
CUFF.3063	chr16:64775806-64776494	0	0	0	1
CUFF.3064	chr16:64755090-64757696	0	0	0	1
CUFF.3065	chr16:64786701-64787725	2.78868	0.684761	-2.02591	0.37785
CUFF.3066	chr16:64844102-64844599	0	0.350298	0.43328	1
CUFF.3067	chr16:64845765-64846316	0	0	0	1
CUFF.3068	chr16:65868994-65872374	0	0.331088	0.412608	1
CUFF.3069	chr16:65872514-65874934	0	0.10481	0.143798	1
CUFF.307	chr1:123183419-123184715	0	0.104198	0.143002	1
CUFF.3070	chr16:65814389-65815163	0	0.385195	0.470084	1
CUFF.3071	chr16:64850308-64851036	0	0.20816	0.272812	1
CUFF.3072	chr16:64838619-64839450	0	0.352537	0.435671	1
CUFF.3073	chr16:64829707-64830208	0	0	0	1
CUFF.3074	chr16:64849149-64850229	0	0	0	1
CUFF.3075	chr16:65875206-65877089	0	0	0	1
CUFF.3076	chr16:77124583-77125115	0	0	0	1
CUFF.3077	chr16:77561345-77561649	0	1.62083	1.39002	1
CUFF.3078	chr16:77568630-77568923	0	0	0	1
CUFF.3079	chr16:77570412-77571715	0	1.24273	1.16526	1
CUFF.308	chr1:123180940-123183355	0	0.105043	0.144099	1
CUFF.3080	chr16:77565653-77567459	5.75517	0.575507	-3.32195	0.2412
CUFF.3081	chr16:65999148-65999659	0	0	0	1
CUFF.3082	chr16:77567597-77568555	0	1.18609	1.12835	1
CUFF.3083	chr16:77571782-77572550	0	0.583483	0.663099	1
CUFF.3084	chr16:77573528-77573880	0	1.22406	1.1532	1
CUFF.3085	chr16:77577088-77577611	12.9823	0.975898	-3.73367	0.2452
CUFF.3086	chr16:77574885-77575729	0	0.518773	0.602903	1
CUFF.3087	chr16:77564284-77565069	0	0.189215	0.250003	1
CUFF.3088	chr16:77125245-77125889	0	0	0	1
CUFF.3089	chr16:77579917-77580545	0	0.505033	0.589792	1
CUFF.309	chr1:123176856-123177978	0	0	0	1
CUFF.3090	chr16:77583246-77583986	0	0	0	1
CUFF.3091	chr16:77122011-77122747	0	0.205275	0.269368	1
CUFF.3092	chr16:65999864-66000599	0	0	0	1
CUFF.3093	chr16:77581474-77582264	0	0.563149	0.644456	1
CUFF.3094	chr16:77586227-77587576	0	0.398234	0.483602	1
CUFF.3095	chr16:77584080-77584837	0	0	0	1
CUFF.3096	chr16:77563880-77564159	0	0	0	1
CUFF.3097	chr16:77562003-77563554	0	0.85114	0.888414	1
CUFF.3098	chr16:77587660-77587910	0	0	0	1
CUFF.3099	chr16:77587977-77588790	0	0.543353	0.626065	1
CUFF.31	chr1:16125641-16127089	0	0.275741	0.351334	1
CUFF.310	chr1:123179654-123180294	0	0	0	1
CUFF.3100	chr16:77593295-77593695	0	0.490923	0.576203	1
CUFF.3101	chr16:77604954-77610565	0.490071	1.1954	1.28643	1
CUFF.3102	chr16:77628153-77631993	1.72873	0.547242	-1.65946	1
CUFF.3103	chr16:77578536-77578767	0	1.54891	1.34988	1
CUFF.3104	chr16:77589882-77590166	0	0.935324	0.952572	1
CUFF.3105	chr16:77618263-77621233	0.955721	0.337221	-1.5029	1
CUFF.3106	chr16:77576531-77576839	0	0	0	1
CUFF.3107	chr16:77623679-77624689	0	1.11364	1.07973	1
CUFF.3108	chr16:77639500-77640717	3.2348	0.671858	-2.26745	0.33995
CUFF.3109	chr16:77640978-77641709	0	0.207069	0.271509	1
CUFF.311	chr1:123444046-123447003	0	0.635227	0.709494	1
CUFF.3110	chr16:24185846-24231632	0	0.264726	0.338829	1
CUFF.3111	chr16:77610678-77618016	1.39372	0.825314	-0.755926	1
CUFF.3112	chr16:77642121-77643118	0	0.565453	0.646577	1
CUFF.3113	chr16:77643996-77644364	0	0	0	1
CUFF.3114	chr16:77649769-77650601	0	1.40805	1.26787	1
CUFF.3115	chr16:77621434-77623601	0	0.531064	0.614531	1
CUFF.3116	chr16:77653451-77653912	0	2.35199	1.74502	0.09945
CUFF.3117	chr16:77650672-77652167	4.83633	0.97549	-2.30971	0.29685
CUFF.3118	chr16:77676959-77678705	0	0.0746577	0.10388	1
CUFF.3119	chr16:77658249-77659997	2.34516	0.59651	-1.97507	0.33335
CUFF.312	chr1:123194397-123197413	0	0.165896	0.221444	1
CUFF.3120	chr16:77661350-77666939	2.09129	0.480099	-2.12299	0.2945
CUFF.3121	chr16:77670560-77675958	0	0.294037	0.371882	1
CUFF.3122	chr16:77678847-77679944	0	0.505189	0.589946	1
CUFF.3123	chr16:77635858-77637045	0	0.806702	0.853357	1
CUFF.3124	chr16:77625104-77628033	0	0.470542	0.556346	1
CUFF.3125	chr16:77718128-77718921	0	0	0	1
CUFF.3126	chr16:77676059-77676812	0	0.398807	0.4842	1
CUFF.3127	chr16:77682283-77683251	0	0.146429	0.197148	1
CUFF.3128	chr16:77688467-77689051	0	0.278641	0.35461	1
CUFF.3129	chr16:77689356-77691455	0	0.305375	0.384459	1
CUFF.313	chr1:123193153-123193975	0	0	0	1
CUFF.3130	chr16:77643320-77643736	0	1.38141	1.25182	1
CUFF.3131	chr16:77649073-77649682	0.793428	1.05269	0.407909	1
CUFF.3132	chr16:84946228-84947060	0	0	0	1
CUFF.3133	chr16:77736517-77737185	0	0	0	1
CUFF.3134	chr16:77702899-77703787	0	0	0	1
CUFF.3135	chr16:77723437-77724172	0	0	0	1
CUFF.3136	chr16:77775170-77775860	0	0	0	1
CUFF.3137	chr16:84703777-84705867	0	0.859036	0.894558	1
CUFF.3138	chr16:84705947-84711080	0	0.929104	0.947928	1
CUFF.3139	chr16:77654205-77655049	0	1.3834	1.25302	1
CUFF.314	chr1:123186221-123188724	0	0.0505498	0.0711448	1
CUFF.3140	chr16:77667190-77670489	0	0.339628	0.421835	1
CUFF.3141	chr16:84949540-84950081	0	0.309983	0.389545	1
CUFF.3142	chr16:87441638-87442476	0	0	0	1
CUFF.3143	chr16:85805111-85805856	0	0	0	1
CUFF.3144	chr16:87696210-87697179	0	0	0	1
CUFF.3145	chr16:77680279-77681044	0	0.195457	0.257566	1
CUFF.3146	chr16:77683325-77683754	0	0.438361	0.524425	1
CUFF.3147	chr16:91372229-91372526	0	0	0	1
CUFF.3148	chr16:87697240-87697894	0	0	0	1
CUFF.3149	chr16:87748589-87749548	0	0	0	1
CUFF.315	chr1:123188847-123190672	0	0.0711181	0.0991201	1
CUFF.3150	chr16:90226971-90227331	0	0	0	1
CUFF.3151	chr16:90312578-90313076	0	0	0	1
CUFF.3152	chr16:92135450-92137624	0	0.0588021	0.0824301	1
CUFF.3153	chr16:92127278-92130449	0	0.0786799	0.109267	1
CUFF.3154	chr16:92118772-92122428	0	0.169422	0.225793	1
CUFF.3155	chr16:92143239-92144796	0	0.169498	0.225892	1
CUFF.3156	chr16:84947461-84948548	0	0.127658	0.173332	1
CUFF.3157	chr16:84948869-84949425	0	0.298279	0.376602	1
CUFF.3158	chr16:92552678-92553267	0	0.550807	0.633022	1
CUFF.3159	chr16:92146036-92147052	0	0	0	1
CUFF.316	chr1:123325348-123327268	4.41585	0.0672822	-6.03632	0.24035
CUFF.3160	chr16:92150558-92151187	0	0	0	1
CUFF.3161	chr16:92588902-92589877	0	0	0	1
CUFF.3162	chr16:87742701-87746714	0	0	0	1
CUFF.3163	chr16:87738114-87742554	0	0.0276794	0.0393911	1
CUFF.3164	chr16:92562514-92563298	0	0	0	1
CUFF.3165	chr16:92559627-92560730	0	0	0	1
CUFF.3166	chr16:92564103-92566084	0	0.19509	0.257119	1
CUFF.3167	chr16:92149671-92150359	0	0	0	1
CUFF.3168	chr16:92124549-92127193	3.38346	0.190728	-4.14891	0.2019
CUFF.3169	chr16:92053256-92053563	0	0	0	1
CUFF.317	chr1:132925768-132930841	0	0.0723421	0.100762	1
CUFF.3170	chr16:92551821-92552575	0	0.995342	0.996635	1
CUFF.3171	chr16:92589993-92590531	0	0.312435	0.392251	1
CUFF.3172	chr16:92130520-92135301	0	0.0769121	0.106898	1
CUFF.3173	chr16:92928840-92930227	0	0.289435	0.366745	1
CUFF.3174	chr16:92590629-92593591	0	0	0	1
CUFF.3175	chr16:92902940-92904360	0	0.187908	0.248426	1
CUFF.3176	chr16:93135360-93135728	0	0	0	1
CUFF.3177	chr16:92584633-92585359	0	0	0	1
CUFF.3178	chr16:92997595-92998021	0	0	0	1
CUFF.3179	chr16:92999575-93000719	0	0.296522	0.374644	1
CUFF.318	chr1:132932279-132934214	0	0	0	1
CUFF.3180	chr16:94930453-94932479	0	0.0634628	0.0887658	1
CUFF.3181	chr16:94533303-94534870	0	0.504882	0.589648	1
CUFF.3182	chr16:94789245-94789837	0	0.273497	0.348799	1
CUFF.3183	chr16:94084121-94084969	12.1205	0.171921	-6.13956	0.24075
CUFF.3184	chr16:96194710-96197204	0	0.101489	0.139456	1
CUFF.3185	chr16:94934019-94935057	0	0	0	1
CUFF.3186	chr16:96197775-96198510	0	0.205632	0.269787	1
CUFF.3187	chr16:98153701-98154894	0	0	0	1
CUFF.3188	chr16:94933174-94933888	0	0	0	1
CUFF.3189	chr16:96313505-96314574	0	0.520728	0.604764	1
CUFF.319	chr1:129707038-129708332	7.82361	0.104382	-6.22789	0.2391
CUFF.3190	chr16:98252053-98254367	0	0.879721	0.910518	1
CUFF.3191	chr16:92951909-92953425	0	0.349235	0.432136	1
CUFF.3192	chr16:98157076-98157812	0	0	0	1
CUFF.3193	chr16:98158554-98163293	0	0.129362	0.175505	1
CUFF.3194	chr16:98255389-98257673	0	0.446069	0.532137	1
CUFF.3195	chr16:98261776-98263305	0	0.864805	0.899029	1
CUFF.3196	chr16:98152131-98153076	0	0.301424	0.380087	1
CUFF.3197	chr16:93005827-93006814	0	0.14307	0.192914	1
CUFF.3198	chr16:93292432-93293317	0	0.163163	0.21805	1
CUFF.3199	chr17:3202894-3203336	18.4837	1.25481	-3.88071	0.22775
CUFF.32	chr1:16677863-16678421	0	0.296785	0.374945	1
CUFF.320	chr1:127282589-127283571	0	0.143939	0.194011	1
CUFF.3200	chr16:93879660-93880628	0	0.439286	0.525357	1
CUFF.3201	chr16:94758587-94758969	0	0	0	1
CUFF.3202	chr16:94927234-94928710	0	0	0	1
CUFF.3203	chr16:94928913-94929878	0	0	0	1
CUFF.3204	chr16:98264314-98267868	0.592335	0.942362	0.669868	1
CUFF.3205	chr17:3201070-3202304	0	0.771442	0.824923	1
CUFF.3206	chr17:3209510-3210469	0	0.888453	0.917203	1
CUFF.3207	chr17:3205822-3208388	4.33325	0.443042	-3.28993	0.24925
CUFF.3208	chr17:3203459-3204888	0	0.466442	0.552318	1
CUFF.3209	chr17:3212223-3214168	0	0.995108	0.996468	1
CUFF.321	chr1:127280653-127281151	0	0	0	1
CUFF.3210	chr17:3214558-3217043	0	1.63011	1.39512	1
CUFF.3211	chr17:3227759-3228055	0	1.71258	1.43967	1
CUFF.3212	chr17:3222717-3223370	0	0.239745	0.310049	1
CUFF.3213	chr17:5350728-5352229	0	0	0	1
CUFF.3214	chr17:3244414-3245623	2.93419	0.676975	-2.11579	0.35685
CUFF.3215	chr17:3208926-3209354	0	1.31996	1.2141	1
CUFF.3216	chr17:3312402-3312997	0	0.271616	0.346668	1
CUFF.3217	chr17:3309212-3310757	0	0.256447	0.329353	1
CUFF.3218	chr17:4992729-4994609	0	0.137691	0.186108	1
CUFF.3219	chr17:3235329-3235806	0	1.11691	1.08196	1
CUFF.322	chr1:129709689-129710975	0	0.210245	0.275305	1
CUFF.3220	chr17:3233625-3234236	0	1.31004	1.20792	1
CUFF.3221	chr17:5352288-5354992	0	0	0	1
CUFF.3222	chr17:5362260-5362693	0	0	0	1
CUFF.3223	chr17:6088104-6089901	0	0.434001	0.520045	1
CUFF.3224	chr17:3210531-3211432	0.467349	0.957874	1.03534	1
CUFF.3225	chr17:3240320-3241196	0	1.48689	1.31434	1
CUFF.3226	chr17:6339771-6340887	0	0.495162	0.5803	1
CUFF.3227	chr17:6090285-6091978	0	0.0772366	0.10734	1
CUFF.3228	chr17:3221559-3222083	0	0.648818	0.721434	1
CUFF.3229	chr17:6092224-6093964	0	0.149882	0.201483	1
CUFF.323	chr1:132924554-132925663	0	0.249405	0.321235	1
CUFF.3230	chr17:3224441-3224858	0	0.917383	0.939136	1
CUFF.3231	chr17:3228581-3228876	0	2.58713	1.84283	0.07615
CUFF.3232	chr17:3249505-3250194	0	0.223469	0.290979	1
CUFF.3233	chr17:6475062-6475524	0	0.390707	0.475822	1
CUFF.3234	chr17:6454041-6454487	0	0.824901	0.867817	1
CUFF.3235	chr17:7154517-7156105	0	0.0829107	0.114913	1
CUFF.3236	chr17:7857694-7858100	0	0	0	1
CUFF.3237	chr17:8004535-8005102	0	0	0	1
CUFF.3238	chr17:7999293-7999902	0	0	0	1
CUFF.3239	chr17:6491988-6492322	0	0.674127	0.743412	1
CUFF.324	chr1:132915075-132915652	0	0	0	1
CUFF.3240	chr17:8002272-8002981	0	0.215347	0.281372	1
CUFF.3241	chr17:8006230-8006642	0	0.935453	0.952669	1
CUFF.3242	chr17:8009671-8010292	0	0	0	1
CUFF.3243	chr17:8017217-8019528	1.09614	0.110118	-3.31531	1
CUFF.3244	chr17:7213603-7216782	0	0.27465	0.350101	1
CUFF.3245	chr17:8133233-8135363	0	0.300573	0.379144	1
CUFF.3246	chr17:7031241-7033184	5.1481	0.525146	-3.29325	0.28965
CUFF.3247	chr17:8007969-8008938	0	0.438744	0.524806	1
CUFF.3248	chr17:8135427-8137016	0	0.165705	0.221197	1
CUFF.3249	chr17:7031241-7033184	0	0.849045	0.886784	1
CUFF.325	chr1:132921606-132922506	0	0	0	1
CUFF.3250	chr17:8318575-8319255	0	0	0	1
CUFF.3251	chr17:8530477-8530954	0	0	0	1
CUFF.3252	chr17:10346157-10346611	0	0.401285	0.486756	1
CUFF.3253	chr17:7999996-8000955	0	0	0	1
CUFF.3254	chr17:10232563-10233879	0	0.102397	0.140648	1
CUFF.3255	chr17:8001178-8002188	0	0	0	1
CUFF.3256	chr17:10358986-10359742	0	0.396804	0.482125	1
CUFF.3257	chr17:10354765-10356294	3.47309	0.259442	-3.74274	0.22775
CUFF.3258	chr17:8003433-8004303	0	0	0	1
CUFF.3259	chr16:92904533-92905984	0	0.461855	0.547795	1
CUFF.326	chr1:132934647-132937016	0	0	0	1
CUFF.3260	chr17:8006761-8007083	0	0	0	1
CUFF.3261	chr17:10357727-10358331	0	0	0	1
CUFF.3262	chr17:8009056-8009396	0	0	0	1
CUFF.3263	chr17:8010582-8012155	0	0.08379	0.116085	1
CUFF.3264	chr17:10359902-10361410	0	0.0878265	0.121453	1
CUFF.3265	chr17:10364500-10365001	0	0.346205	0.428893	1
CUFF.3266	chr16:92904533-92905984	0	0.369092	0.453217	1
CUFF.3267	chr17:10368043-10380150	0.362245	0.327295	-0.146374	1
CUFF.3268	chr17:10362802-10363746	5.28815	0.301808	-4.13106	0.19755
CUFF.3269	chr17:12417837-12420411	0.975193	0.0981277	-3.31296	1
CUFF.327	chr1:133628618-133629391	0	0.192911	0.254485	1
CUFF.3270	chr17:10361545-10362715	0	0	0	1
CUFF.3271	chr17:10365203-10367059	0	0.0698192	0.0973681	1
CUFF.3272	chr17:10353185-10354167	0	0	0	1
CUFF.3273	chr17:10382055-10392428	0.847866	0.893333	0.0753618	1
CUFF.3274	chr17:12415638-12416828	7.3088	0.114908	-5.99108	0.2399
CUFF.3275	chr17:15599135-15600121	0	0	0	1
CUFF.3276	chr17:14698434-14732859	0	0	0	1
CUFF.3277	chr17:15608566-15610001	0	0.0928499	0.128095	1
CUFF.3278	chr17:15606607-15607709	6.55725	0.251255	-4.70587	0.0946
CUFF.3279	chr17:10363929-10364297	0	0.565598	0.646716	1
CUFF.328	chr1:92234585-92348388	0	0.142035	0.191601	1
CUFF.3280	chr17:15937492-15941011	0.0997606	0.282127	1.4998	1
CUFF.3281	chr17:15594285-15595319	0	0.270775	0.345703	1
CUFF.3282	chr17:13216864-13222768	0	0.288767	0.365995	1
CUFF.3283	chr17:17318581-17319048	0	0	0	1
CUFF.3284	chr17:17322570-17322988	0	0.456926	0.542932	1
CUFF.3285	chr17:10528054-10528918	12.8186	0	-3.78854	0.0009
CUFF.3286	chr17:14044832-14045453	0	0	0	1
CUFF.3287	chr17:17378664-17379717	0	0.530045	0.613569	1
CUFF.3288	chr17:17374166-17374894	0	0	0	1
CUFF.3289	chr17:17406789-17407328	0	0.311613	0.391339	1
CUFF.329	chr1:132937079-132941586	0	0.0272529	0.0387873	1
CUFF.3290	chr17:17373482-17374077	0	0.271616	0.346668	1
CUFF.3291	chr17:17379975-17380599	0	0	0	1
CUFF.3292	chr17:17142269-17142727	0	1.18778	1.12947	1
CUFF.3293	chr17:17407813-17408560	0	0	0	1
CUFF.3294	chr17:17535296-17536251	0	0.297639	0.37589	1
CUFF.3295	chr17:15607803-15608503	0	0.656783	0.728382	1
CUFF.3296	chr17:15603742-15605330	0	0.248732	0.320462	1
CUFF.3297	chr17:17372006-17372809	0	0.367857	0.451921	1
CUFF.3298	chr17:17433993-17434290	0	0.850281	0.887744	1
CUFF.3299	chr17:17651148-17651748	0	0.537077	0.620192	1
CUFF.33	chr1:16087230-16087782	0	0	0	1
CUFF.330	chr1:133835214-133836197	0	0.287528	0.364606	1
CUFF.3300	chr17:17652175-17653324	0	0.119665	0.163061	1
CUFF.3301	chr17:17992593-17995990	0	0.146378	0.197085	1
CUFF.3302	chr17:17653458-17654925	0	0.0905788	0.125096	1
CUFF.3303	chr17:17321424-17321903	0	0.369979	0.454155	1
CUFF.3304	chr17:17999043-18002661	0	0.308309	0.387704	1
CUFF.3305	chr17:18003214-18004307	0	0	0	1
CUFF.3306	chr17:21106379-21107505	0	0.122511	0.166728	1
CUFF.3307	chr17:21111242-21111918	0	0	0	1
CUFF.3308	chr17:17408677-17409075	0	0	0	1
CUFF.3309	chr17:17998297-17998815	0	0.659652	0.730879	1
CUFF.331	chr1:133035000-133035614	0	0.520562	0.604603	1
CUFF.3310	chr17:17432831-17433415	0	1.39321	1.25895	1
CUFF.3311	chr17:17436965-17437420	0	0	0	1
CUFF.3312	chr17:21169162-21169648	0	1.08621	1.06088	1
CUFF.3313	chr17:21170335-21170730	0	0.501275	0.586193	1
CUFF.3314	chr17:22977666-22980786	0.113348	0.120052	0.0829005	1
CUFF.3315	chr17:17655611-17656278	0	0	0	1
CUFF.3316	chr17:21179291-21180560	5.5419	0.320196	-4.11335	0.15635
CUFF.3317	chr17:15664331-15665572	0	1.14067	1.09806	1
CUFF.3318	chr17:21663749-21663966	0	0	0	1
CUFF.3319	chr17:21611493-21613205	0	1.14438	1.10056	1
CUFF.332	chr1:133626770-133628528	0	0.0740975	0.103128	1
CUFF.3320	chr17:20232470-20232768	0	0.844355	0.883112	1
CUFF.3321	chr17:18006856-18007763	0	0.475097	0.560813	1
CUFF.3322	chr17:23671857-23672545	0	0.895565	0.922624	1
CUFF.3323	chr17:23684081-23684560	0	0	0	1
CUFF.3324	chr17:24389550-24390326	0	0	0	1
CUFF.3325	chr17:21108607-21110710	0	0.121899	0.165944	1
CUFF.3326	chr17:21168626-21168991	0	0	0	1
CUFF.3327	chr17:21729432-21730020	0	0	0	1
CUFF.3328	chr17:23789900-23792232	0	0	0	1
CUFF.3329	chr17:23968468-23970323	0	0.0698603	0.097422	1
CUFF.333	chr1:133756550-133757443	0	0.32277	0.403562	1
CUFF.3330	chr17:24605914-24606205	0	0.887597	0.916553	1
CUFF.3331	chr17:23782903-23786610	0	0.0333973	0.0473988	1
CUFF.3332	chr17:25319588-25321397	0	1.36434	1.24144	1
CUFF.3333	chr17:26105575-26106681	0	0.625486	0.700875	1
CUFF.3334	chr17:26108289-26108685	0	1.49751	1.32049	1
CUFF.3335	chr17:26114325-26119249	1.40299	1.14393	-0.294506	1
CUFF.3336	chr17:23786726-23787591	0	0	0	1
CUFF.3337	chr17:23683105-23683920	0	0.000789934	0.00113928	1
CUFF.3338	chr17:26108738-26109007	0	1.05617	1.03996	1
CUFF.3339	chr17:23683105-23683920	0	0.229132	0.297638	1
CUFF.334	chr1:133753845-133756416	0	0	0	1
CUFF.3340	chr17:23909275-23909582	0	1.58884	1.37231	1
CUFF.3341	chr17:24388623-24389476	0	0	0	1
CUFF.3342	chr17:26106843-26108036	2.64979	0.343724	-2.94656	0.32465
CUFF.3343	chr17:26427786-26431048	0	0.305491	0.384591	1
CUFF.3344	chr17:26425048-26427658	0	0.241716	0.31234	1
CUFF.3345	chr17:24805567-24806541	0	0.290702	0.368154	1
CUFF.3346	chr17:26800161-26801666	0	0.352089	0.435191	1
CUFF.3347	chr17:26637218-26637703	0	0.363178	0.446976	1
CUFF.3348	chr17:26621526-26623145	0	0	0	1
CUFF.3349	chr17:26103380-26105497	0	1.14976	1.10418	1
CUFF.335	chr1:133839793-133840442	0	0	0	1
CUFF.3350	chr17:27109374-27109981	0	1.05738	1.04081	1
CUFF.3351	chr17:26109140-26109420	0	0.964875	0.974441	1
CUFF.3352	chr17:27019058-27022909	0	0.353043	0.436204	1
CUFF.3353	chr17:26812303-26812587	0	0	0	1
CUFF.3354	chr17:27341558-27342169	0	0.786023	0.836748	1
CUFF.3355	chr17:26110942-26112760	4.28455	1.14269	-1.90671	0.3367
CUFF.3356	chr17:27760548-27760828	0	0	0	1
CUFF.3357	chr17:27682226-27684312	0	0.799332	0.84746	1
CUFF.3358	chr17:27878362-27879241	0	0	0	1
CUFF.3359	chr17:27957663-27958415	0	0.199739	0.262722	1
CUFF.336	chr1:133629458-133630185	0	0	0	1
CUFF.3360	chr17:27763469-27765132	0	0.393885	0.479117	1
CUFF.3361	chr17:27882822-27883979	0	0.356119	0.439485	1
CUFF.3362	chr17:25074064-25075316	0	0.298645	0.377013	1
CUFF.3363	chr17:27119603-27121715	1.38247	0.182006	-2.92519	1
CUFF.3364	chr17:28527203-28527776	0	0.28604	0.362936	1
CUFF.3365	chr17:25074064-25075316	0	0.39411	0.479344	1
CUFF.3366	chr17:27881300-27882645	7.47801	0	-3.08373	0.0009
CUFF.3367	chr17:29183666-29186360	0	0.701123	0.766485	1
CUFF.3368	chr17:28721330-28722297	0	0	0	1
CUFF.3369	chr17:28722411-28724361	0	0.0661553	0.092424	1
CUFF.337	chr1:133759554-133761174	0	0	0	1
CUFF.3370	chr17:29088346-29089313	0	0.43983	0.525898	1
CUFF.3371	chr17:29495181-29495440	0	0	0	1
CUFF.3372	chr17:29167793-29169458	4.95433	0.393362	-3.65476	0.219
CUFF.3373	chr17:29192463-29193676	0	0	0	1
CUFF.3374	chr17:27714096-27714913	0	0.720068	0.782467	1
CUFF.3375	chr17:27871510-27872427	0	0.156277	0.209491	1
CUFF.3376	chr17:28045727-28046004	0	0.98824	0.991492	1
CUFF.3377	chr17:29596757-29597661	0	0	0	1
CUFF.3378	chr17:27991907-27993055	0	0.119786	0.163228	1
CUFF.3379	chr17:29622940-29625046	0	0.0608555	0.0852343	1
CUFF.338	chr1:133836293-133838555	0.641184	0	-0.714733	1
CUFF.3380	chr17:28660213-28661131	0	0.312143	0.391922	1
CUFF.3381	chr17:27991907-27993055	0	0	0	1
CUFF.3382	chr17:28531854-28533070	0	0.336247	0.41819	1
CUFF.3383	chr17:28827731-28828167	0	0	0	1
CUFF.3384	chr17:30714633-30715589	0	0	0	1
CUFF.3385	chr17:31968395-31968856	0	0	0	1
CUFF.3386	chr17:29583790-29584041	0	0	0	1
CUFF.3387	chr17:30140626-30141146	0	0	0	1
CUFF.3388	chr17:29637897-29641966	0	0.0303055	0.0430785	1
CUFF.3389	chr17:29642558-29643061	0	0	0	1
CUFF.339	chr1:92234585-92348388	0	0	0	1
CUFF.3390	chr17:31699626-31701558	0.953353	0.133654	-2.83451	1
CUFF.3391	chr17:31649817-31651027	0	0.338166	0.420261	1
CUFF.3392	chr17:31652109-31652840	0	0	0	1
CUFF.3393	chr17:29633081-29633618	0	0.626521	0.701789	1
CUFF.3394	chr17:31971782-31976887	0.0675661	0.0479161	-0.495789	1
CUFF.3395	chr17:32308388-32309154	0	0	0	1
CUFF.3396	chr17:31779910-31780872	0	0	0	1
CUFF.3397	chr17:31967114-31967746	0	0	0	1
CUFF.3398	chr17:32316585-32317580	0	0.141701	0.191184	1
CUFF.3399	chr17:32249467-32249779	0	0	0	1
CUFF.34	chr1:16620528-16621309	0	0	0	1
CUFF.340	chr1:134367865-134368425	0	0	0	1
CUFF.3400	chr17:32253715-32254761	0	0	0	1
CUFF.3401	chr17:32326941-32327836	0	0.48284	0.568363	1
CUFF.3402	chr17:32423895-32425919	0	0.317654	0.397967	1
CUFF.3403	chr17:26119299-26123640	1.09968	1.1662	0.0847315	1
CUFF.3404	chr17:33549709-33550666	0	0	0	1
CUFF.3405	chr17:33542959-33543738	8.46349	0.191045	-5.46927	0.29445
CUFF.3406	chr17:33875963-33876666	0	0	0	1
CUFF.3407	chr17:31968916-31970668	0	0	0	1
CUFF.3408	chr17:32049602-32053817	0.82508	0.116859	-2.81977	1
CUFF.3409	chr17:26119299-26123640	0	0.170193	0.226743	1
CUFF.341	chr1:135039825-135040643	0	0	0	1
CUFF.3410	chr17:33874479-33875904	0	0.0935831	0.129059	1
CUFF.3411	chr17:32053894-32054418	0	0	0	1
CUFF.3412	chr17:32246085-32248790	0.132055	0.0930792	-0.504608	1
CUFF.3413	chr17:33991131-33992095	0	0.147156	0.198067	1
CUFF.3414	chr17:35067502-35067846	0	0.63818	0.712094	1
CUFF.3415	chr17:32426134-32427886	0	0.297506	0.375746	1
CUFF.3416	chr17:34245093-34245553	0	0.393299	0.478506	1
CUFF.3417	chr17:34241195-34242189	0	0.141871	0.191398	1
CUFF.3418	chr17:34242946-34244081	0	0	0	1
CUFF.3419	chr17:34236117-34241142	0	0.0487038	0.068602	1
CUFF.342	chr1:134289957-134292395	0	0.155974	0.209104	1
CUFF.3420	chr17:34795608-34796557	0	0.149949	0.201571	1
CUFF.3421	chr17:34245798-34246579	0	0.571293	0.651949	1
CUFF.3422	chr17:33768664-33770870	2.63599	0.405181	-2.70171	0.2492
CUFF.3423	chr17:35083544-35084759	0	0.112188	0.153403	1
CUFF.3424	chr17:34234641-34235936	0	0	0	1
CUFF.3425	chr17:33920833-33921578	0	4.44673	2.44539	0.0835
CUFF.3426	chr17:27712005-27713642	8.85469e-05	0.320614	11.8221	1
CUFF.3427	chr17:31992878-31995090	0	0.173142	0.230375	1
CUFF.3428	chr17:35888902-35889694	0	0.187123	0.247466	1
CUFF.3429	chr17:35393041-35393787	0	0	0	1
CUFF.343	chr1:133842722-133843660	0	0	0	1
CUFF.3430	chr17:35785691-35786074	0	0.527979	0.611626	1
CUFF.3431	chr17:35527413-35528449	0	0	0	1
CUFF.3432	chr17:36128546-36130295	0	0	0	1
CUFF.3433	chr17:36373925-36374311	0	0	0	1
CUFF.3434	chr17:36071685-36072486	0	0.369003	0.453122	1
CUFF.3435	chr17:36409993-36414897	1.3385	1.52334	0.186621	1
CUFF.3436	chr17:35078551-35079330	0	0	0	1
CUFF.3437	chr17:27712005-27713642	3.33453	4.02087e-05	-16.3396	0.2896
CUFF.3438	chr17:35372791-35373212	0	0	0	1
CUFF.3439	chr17:36425485-36426045	0	0	0	1
CUFF.344	chr1:134940100-134940541	0	0.419749	0.505637	1
CUFF.3440	chr17:35302088-35302842	0	0.199068	0.261916	1
CUFF.3441	chr17:37216765-37217591	0	0	0	1
CUFF.3442	chr17:37217826-37219151	0	0.203214	0.266888	1
CUFF.3443	chr17:35097695-35099380	0	0.310566	0.390194	1
CUFF.3444	chr17:35082679-35083437	0	0	0	1
CUFF.3445	chr17:36415006-36419554	0	1.02594	1.01859	1
CUFF.3446	chr17:45516010-45517645	0	0.0802711	0.111392	1
CUFF.3447	chr17:46145614-46147375	0.211431	0.147918	-0.515389	1
CUFF.3448	chr17:46906773-46908220	0	0	0	1
CUFF.3449	chr17:46969423-46970131	12.1912	0.647218	-4.23544	0.16825
CUFF.345	chr1:134369873-134370247	0	0.549932	0.632203	1
CUFF.3450	chr17:46247383-46247891	0	0.678536	0.747207	1
CUFF.3451	chr17:45711124-45712084	0	0.443672	0.529741	1
CUFF.3452	chr17:45524678-45526287	0	0.653681	0.72568	1
CUFF.3453	chr17:46005037-46005659	0	0	0	1
CUFF.3454	chr17:45581755-45582887	0	0.730533	0.791214	1
CUFF.3455	chr17:46465741-46466211	0	0.761343	0.816673	1
CUFF.3456	chr17:36426376-36427371	0	0	0	1
CUFF.3457	chr17:37213576-37215033	0	0.0912765	0.126021	1
CUFF.3458	chr17:37215215-37215656	0	0	0	1
CUFF.3459	chr17:46990826-46993892	24.0192	1.46739	-4.03286	0.133
CUFF.346	chr1:134372068-134372472	0	0.965883	0.975175	1
CUFF.3460	chr17:47016470-47017348	0	0	0	1
CUFF.3461	chr17:46980992-46981643	0	0.481437	0.567	1
CUFF.3462	chr17:46987507-46988835	8.17359	0.405386	-4.3336	0.2015
CUFF.3463	chr17:46782270-46782728	0	0.395926	0.481227	1
CUFF.3464	chr17:47763647-47763929	0	1.89976	1.53593	0.0466
CUFF.3465	chr17:46242639-46243092	0	2.41589	1.77226	0.09945
CUFF.3466	chr17:46390245-46390916	0	2.09322	1.62911	0.1026
CUFF.3467	chr17:46988909-46989572	5.62201	0.469981	-3.58041	0.2604
CUFF.3468	chr17:46984352-46985636	1.5183	0.315928	-2.26479	1
CUFF.3469	chr17:46989690-46990684	24.3821	0.709355	-5.10317	0.20605
CUFF.347	chr1:135025278-135027007	0	0	0	1
CUFF.3470	chr17:47154520-47154747	0	0	0	1
CUFF.3471	chr17:47169959-47170400	0	0.419749	0.505637	1
CUFF.3472	chr17:47518503-47521716	2.74651	0.931176	-1.56047	0.34555
CUFF.3473	chr17:47998046-47998675	0	0	0	1
CUFF.3474	chr17:46986844-46987386	0	0.618348	0.694524	1
CUFF.3475	chr17:48063653-48064148	0	0	0	1
CUFF.3476	chr17:46986354-46986692	0	0	0	1
CUFF.3477	chr17:48138383-48138915	0	1.26983	1.18258	1
CUFF.3478	chr17:49378332-49378950	0	0	0	1
CUFF.3479	chr17:47999204-47999796	0	0	0	1
CUFF.348	chr1:135495309-135497263	0	0.396048	0.481351	1
CUFF.3480	chr17:56416404-56417525	0	0	0	1
CUFF.3481	chr17:53683388-53684052	0	0.234525	0.303962	1
CUFF.3482	chr17:49410647-49411301	20.0591	0	-4.39637	0.00145
CUFF.3483	chr17:55997019-55998018	0.821402	0	-0.865048	1
CUFF.3484	chr17:56395664-56396208	0	0.307569	0.386888	1
CUFF.3485	chr17:57407780-57408524	0	0	0	1
CUFF.3486	chr17:64007220-64011156	0.0886539	0.439216	2.30867	1
CUFF.3487	chr17:48061728-48063528	3.50724	0.433208	-3.0172	0.2323
CUFF.3488	chr17:47999934-48000947	0	0	0	1
CUFF.3489	chr17:63231188-63231872	0	0.225596	0.293488	1
CUFF.349	chr1:135951345-135951995	0	0	0	1
CUFF.3490	chr17:64198359-64199063	0	0.434644	0.520689	1
CUFF.3491	chr17:49379081-49379728	0	0	0	1
CUFF.3492	chr17:57417251-57417579	0	0.697668	0.763556	1
CUFF.3493	chr17:64496449-64497369	0	0	0	1
CUFF.3494	chr17:65902006-65902669	0	0	0	1
CUFF.3495	chr17:65905254-65906124	0	0	0	1
CUFF.3496	chr17:64498346-64499175	0	0.176794	0.234857	1
CUFF.3497	chr17:65903389-65904002	0	0	0	1
CUFF.3498	chr17:64947084-64948566	0	0.179104	0.237686	1
CUFF.3499	chr17:55995846-55996614	0	0	0	1
CUFF.35	chr1:15838624-15842318	1.51644	0.234641	-2.69216	1
CUFF.350	chr1:135509017-135513856	0	0.151918	0.204041	1
CUFF.3500	chr17:64499878-64500609	0	0.207069	0.271509	1
CUFF.3501	chr17:56408102-56408805	0	0.217721	0.284182	1
CUFF.3502	chr17:56811887-56812439	0	1.50656	1.32571	1
CUFF.3503	chr17:65907475-65908460	0	0.143416	0.193355	1
CUFF.3504	chr17:63998434-63999081	0	0.242691	0.313466	1
CUFF.3505	chr17:64497586-64498255	0	0.232228	0.301272	1
CUFF.3506	chr17:66266748-66267300	0	0	0	1
CUFF.3507	chr17:65915879-65922848	0	0.139205	0.188034	1
CUFF.3508	chr17:66267362-66269127	0	0.295098	0.373063	1
CUFF.3509	chr17:65908539-65909372	0	0	0	1
CUFF.351	chr1:135040956-135041618	0	0	0	1
CUFF.3510	chr17:65964641-65966197	0	0.0848094	0.117442	1
CUFF.3511	chr17:66197017-66197754	15.1899	0.20492	-6.21191	0.23935
CUFF.3512	chr17:66503557-66504209	0	0	0	1
CUFF.3513	chr17:66262317-66262886	0	0	0	1
CUFF.3514	chr17:65906216-65907375	0	0	0	1
CUFF.3515	chr17:56405281-56406612	3.86973	0.305634	-3.66236	0.29775
CUFF.3516	chr17:68184437-68186116	0	0	0	1
CUFF.3517	chr17:69730138-69732078	0	0.39916	0.484561	1
CUFF.3518	chr17:56405281-56406612	0	0.336725	0.418697	1
CUFF.3519	chr17:71189736-71189966	0	0	0	1
CUFF.352	chr1:135956429-135958949	0	0	0	1
CUFF.3520	chr17:71207356-71208804	0	0.275741	0.351334	1
CUFF.3521	chr17:66239941-66240318	0	0.542417	0.625196	1
CUFF.3522	chr17:65923261-65927237	0	0.838184	0.878278	1
CUFF.3523	chr17:71208870-71216345	0	0.566902	0.647913	1
CUFF.3524	chr17:71217332-71218184	0	0.683716	0.751652	1
CUFF.3525	chr17:71216432-71217234	0	0.552644	0.634723	1
CUFF.3526	chr17:71218240-71219857	0	0.162524	0.217256	1
CUFF.3527	chr17:71220586-71222247	0	0.315527	0.395644	1
CUFF.3528	chr17:71313007-71313810	111.678	86577.6	9.5985	0.0242
CUFF.3529	chr17:72014672-72015202	0	0	0	1
CUFF.353	chr1:135953072-135953457	0	0	0	1
CUFF.3530	chr17:72015634-72017093	0	0	0	1
CUFF.3531	chr17:69742007-69742825	0	0.359488	0.443066	1
CUFF.3532	chr17:66872913-66873863	0	0	0	1
CUFF.3533	chr17:66509473-66510252	0	0.191045	0.252222	1
CUFF.3534	chr17:68188221-68189910	2.65908	0	-1.87148	0.05235
CUFF.3535	chr17:71668521-71668816	0	0	0	1
CUFF.3536	chr17:71319223-71319999	0	0	0	1
CUFF.3537	chr17:71185330-71186626	0	0.937782	0.954405	1
CUFF.3538	chr17:71219913-71220463	0	0.302853	0.381671	1
CUFF.3539	chr17:71222539-71223295	0	0.793607	0.842866	1
CUFF.354	chr1:135962932-135964010	0	0	0	1
CUFF.3540	chr17:74575848-74577045	15.1758	0.228266	-6.05491	0.09985
CUFF.3541	chr17:74574147-74575765	0	0.406031	0.491627	1
CUFF.3542	chr17:74580342-74581148	0	0	0	1
CUFF.3543	chr17:74585468-74587345	0	0.758625	0.814444	1
CUFF.3544	chr17:74592456-74593924	0	0.995606	0.99683	1
CUFF.3545	chr17:74594053-74594586	3.87794	1.58304	-1.29259	0.4193
CUFF.3546	chr17:74577633-74578101	0	0.383132	0.467937	1
CUFF.3547	chr17:73293366-73295480	0	0.0606065	0.0848943	1
CUFF.3548	chr17:56358495-56359480	0	0.230005	0.29867	1
CUFF.3549	chr17:74903177-74904885	0	0	0	1
CUFF.355	chr1:135960020-135962779	0	0	0	1
CUFF.3550	chr17:75931582-75932366	0	0	0	1
CUFF.3551	chr17:73299177-73300131	0	0	0	1
CUFF.3552	chr17:75932776-75933564	0	0.188313	0.248911	1
CUFF.3553	chr17:80590489-80591194	0	0	0	1
CUFF.3554	chr17:80415311-80415762	0	0	0	1
CUFF.3555	chr17:80591268-80592041	0	0	0	1
CUFF.3556	chr17:80413298-80414059	0	0	0	1
CUFF.3557	chr17:56358495-56359480	0	0.122828	0.16714	1
CUFF.3558	chr17:74596173-74597030	0	2.03646	1.60239	0.09945
CUFF.3559	chr17:80011891-80013037	0	0.240058	0.31041	1
CUFF.356	chr1:136648120-136649088	0	0	0	1
CUFF.3560	chr17:80420722-80421315	0	0	0	1
CUFF.3561	chr17:80592115-80593496	0	0.290856	0.368333	1
CUFF.3562	chr17:84378813-84379340	0	0	0	1
CUFF.3563	chr17:84496061-84497407	0	0.29943	0.377879	1
CUFF.3564	chr17:83626153-83627511	0	0	0	1
CUFF.3565	chr17:74926692-74927419	0	0.625579	0.700955	1
CUFF.3566	chr17:74591299-74592057	0	0.395479	0.480761	1
CUFF.3567	chr17:74587526-74589715	0	0.992251	0.994399	1
CUFF.3568	chr17:80010558-80011754	0	0.571216	0.651885	1
CUFF.3569	chr17:84389967-84390587	0	0	0	1
CUFF.357	chr1:135989853-135991490	0	0.0801625	0.111245	1
CUFF.3570	chr17:79047547-79048303	0	0	0	1
CUFF.3571	chr17:79998867-79999829	0	0	0	1
CUFF.3572	chr17:84499337-84499927	0	0	0	1
CUFF.3573	chr17:84505977-84506908	0	0	0	1
CUFF.3574	chr17:84503216-84503669	0	0	0	1
CUFF.3575	chr17:84579738-84580444	0	0	0	1
CUFF.3576	chr17:83894626-83895906	0	0.21137	0.27664	1
CUFF.3577	chr17:84575798-84576502	0	0.217322	0.283708	1
CUFF.3578	chr17:84509546-84510189	0	0.48939	0.574722	1
CUFF.3579	chr17:84865719-84866428	0	0.215347	0.281372	1
CUFF.358	chr1:135964186-135966733	0	0.099237	0.136506	1
CUFF.3580	chr17:86565703-86567049	3.16103	0.09981	-4.98507	0.35395
CUFF.3581	chr17:80623026-80623730	0	0	0	1
CUFF.3582	chr17:84507194-84508191	0	0	0	1
CUFF.3583	chr17:88367196-88367951	0	0	0	1
CUFF.3584	chr17:88469380-88470969	0.712304	0.414263	-0.781946	1
CUFF.3585	chr17:84576699-84579627	0	0.0855839	0.118466	1
CUFF.3586	chr17:88373428-88374211	0	0.189821	0.250743	1
CUFF.3587	chr17:88465790-88469268	0	0.642626	0.716008	1
CUFF.3588	chr17:88490836-88491092	0	2.37514	1.75495	0.0466
CUFF.3589	chr17:87827811-87830336	0	0.350559	0.433558	1
CUFF.359	chr1:136230349-136231666	0	0.204618	0.268578	1
CUFF.3590	chr17:88471170-88472001	0	0.176268	0.234219	1
CUFF.3591	chr17:88481432-88482187	0	0	0	1
CUFF.3592	chr17:88474212-88475835	0	0	0	1
CUFF.3593	chr17:88475906-88476901	0	0.283403	0.359971	1
CUFF.3594	chr17:87491896-87506738	0	0	0	1
CUFF.3595	chr18:3197135-3198539	1.09453	0	-1.06663	1
CUFF.3596	chr17:88896127-88897036	0	0.157943	0.211561	1
CUFF.3597	chr17:86564826-86565574	0	0.40219	0.487682	1
CUFF.3598	chr17:87489447-87490351	0	0	0	1
CUFF.3599	chr17:88368481-88371446	0	0	0	1
CUFF.36	chr1:16759182-16759383	0	9.4494	3.38535	0.09455
CUFF.360	chr1:136234754-136237342	0	0.0487811	0.0687121	1
CUFF.3600	chr18:3221997-3222823	0	0.177589	0.235837	1
CUFF.3601	chr17:88366426-88367057	0	0	0	1
CUFF.3602	chr17:87930028-87931025	0	0.565453	0.646577	1
CUFF.3603	chr18:3211531-3212671	0	0	0	1
CUFF.3604	chr18:3202831-3203642	0	0	0	1
CUFF.3605	chr17:87491896-87506738	0	0	0	1
CUFF.3606	chr18:3226558-3227111	0	0	0	1
CUFF.3607	chr17:89008424-89009091	0	0.699424	0.765042	1
CUFF.3608	chr17:88472056-88472941	0	0.978976	0.984757	1
CUFF.3609	chr18:3371575-3372295	0	0.211127	0.276354	1
CUFF.361	chr1:136289770-136290817	0	0	0	1
CUFF.3610	chr18:3241498-3245830	0	0.0283957	0.0404015	1
CUFF.3611	chr18:3255607-3261496	0	0.0206802	0.0295306	1
CUFF.3612	chr18:3245909-3255524	0	0.0375951	0.0532504	1
CUFF.3613	chr17:87491896-87506738	0	0.266026	0.340312	1
CUFF.3614	chr18:3238359-3239247	0	0	0	1
CUFF.3615	chr17:88895204-88895553	0	1.24317	1.16554	1
CUFF.3616	chr18:3376332-3377283	0	0	0	1
CUFF.3617	chr18:3212776-3213750	0	0	0	1
CUFF.3618	chr18:3378090-3378883	0	0	0	1
CUFF.3619	chr18:3379087-3379856	0	0.194176	0.25602	1
CUFF.362	chr1:136532128-136534402	0	0	0	1
CUFF.3620	chr18:4198221-4199022	1.0878	8.30256	2.93214	0.24125
CUFF.3621	chr18:4416342-4417292	0	0.14976	0.201333	1
CUFF.3622	chr18:4411855-4412497	0	1.47121	1.30522	1
CUFF.3623	chr17:87491896-87506738	0	0.168259	0.224361	1
CUFF.3624	chr18:4686232-4686544	0	0	0	1
CUFF.3625	chr18:4686620-4687497	0	0	0	1
CUFF.3626	chr18:4692844-4693633	0	0	0	1
CUFF.3627	chr18:3373891-3376094	0	0.405776	0.491371	1
CUFF.3628	chr18:5779715-5780179	0	0	0	1
CUFF.3629	chr18:4414043-4414892	0	0.515016	0.599337	1
CUFF.363	chr1:136291921-136296796	0	0.0251264	0.0358069	1
CUFF.3630	chr18:4401253-4402856	0	0.328198	0.409472	1
CUFF.3631	chr18:3372424-3373593	0	0.117296	0.160017	1
CUFF.3632	chr18:6182954-6183591	0	0	0	1
CUFF.3633	chr18:3377370-3378005	0	0	0	1
CUFF.3634	chr18:3381960-3382501	0	0	0	1
CUFF.3635	chr18:6183727-6184614	0	0	0	1
CUFF.3636	chr18:6136344-6137019	0	0.459057	0.545039	1
CUFF.3637	chr18:6178333-6179176	0	0.173177	0.230424	1
CUFF.3638	chr18:5818224-5818764	0	0	0	1
CUFF.3639	chr18:6185186-6186050	0	0	0	1
CUFF.364	chr1:136345016-136345265	0	0	0	1
CUFF.3640	chr18:4403345-4403983	0	0.494496	0.579663	1
CUFF.3641	chr18:6186246-6190483	0	0.0871714	0.120578	1
CUFF.3642	chr18:5780603-5782517	0	0.0675121	0.0942496	1
CUFF.3643	chr18:6241803-6243409	0	0.0818795	0.11354	1
CUFF.3644	chr18:6190577-6198270	1.23925	0.408942	-1.5995	1
CUFF.3645	chr18:7314187-7314693	0	0	0	1
CUFF.3646	chr18:7317408-7319448	0	0	0	1
CUFF.3647	chr18:6420084-6424559	0	0.0823647	0.11418	1
CUFF.3648	chr18:5782804-5783586	0	0	0	1
CUFF.3649	chr18:7329213-7330087	0	0.165672	0.221159	1
CUFF.365	chr1:136237983-136240553	0	0.0491452	0.069221	1
CUFF.3650	chr18:5165781-5166750	0	0	0	1
CUFF.3651	chr18:7867638-7868187	7.40974	1.51815	-2.28711	0.37085
CUFF.3652	chr18:7335038-7336090	9.63586	0.663297	-3.86069	0.2141
CUFF.3653	chr18:8694126-8694491	0	0	0	1
CUFF.3654	chr18:10050512-10050932	0	0	0	1
CUFF.3655	chr18:10051008-10052147	0	0	0	1
CUFF.3656	chr18:6416275-6416968	0	0	0	1
CUFF.3657	chr18:6516235-6516801	0	1.16382	1.11358	1
CUFF.3658	chr18:7326245-7328424	0	0.0586566	0.0822393	1
CUFF.3659	chr18:10053477-10054617	0	0	0	1
CUFF.366	chr1:136534486-136535053	0	0	0	1
CUFF.3660	chr18:10631369-10635966	0	0.373803	0.458172	1
CUFF.3661	chr18:10719121-10719791	0	0	0	1
CUFF.3662	chr18:6427637-6428670	0	0	0	1
CUFF.3663	chr18:6429360-6433129	0	0.196943	0.259351	1
CUFF.3664	chr18:10636077-10637135	0	0.131774	0.178581	1
CUFF.3665	chr18:10828473-10831066	0	0.292085	0.369695	1
CUFF.3666	chr18:7331633-7334972	0	0	0	1
CUFF.3667	chr18:10831603-10833790	0	0.350552	0.433547	1
CUFF.3668	chr18:10837081-10838503	0	0.0938054	0.129362	1
CUFF.3669	chr18:10835503-10836996	0	0.0888138	0.122752	1
CUFF.367	chr1:136538899-136539873	0	0	0	1
CUFF.3670	chr18:10839331-10840090	0	0.39482	0.480079	1
CUFF.3671	chr18:9306796-9308786	0	0.388262	0.473278	1
CUFF.3672	chr18:12111389-12112007	0	0.258014	0.331143	1
CUFF.3673	chr18:10846358-10846937	0	0	0	1
CUFF.3674	chr18:10058096-10060135	0	0.189072	0.249834	1
CUFF.3675	chr18:10818608-10828178	0.708041	0.78068	0.140898	1
CUFF.3676	chr18:12106550-12107576	0	0	0	1
CUFF.3677	chr18:12113326-12114145	0	0.179472	0.238139	1
CUFF.3678	chr18:12322150-12324036	0	0	0	1
CUFF.3679	chr18:10833891-10834467	0	0	0	1
CUFF.368	chr1:136657877-136658326	0	0	0	1
CUFF.3680	chr18:12114222-12115291	0	0.130182	0.176553	1
CUFF.3681	chr18:12283708-12284545	0	0	0	1
CUFF.3682	chr18:12324236-12325198	0	0.147523	0.198519	1
CUFF.3683	chr18:13117674-13120391	0	3.89099	2.29013	0.002
CUFF.3684	chr18:12325335-12326297	0	0	0	1
CUFF.3685	chr18:13114361-13116833	11.2067	3.84204	-1.54442	0.3927
CUFF.3686	chr18:14766718-14769258	0	0.238608	0.308722	1
CUFF.3687	chr18:12282270-12282992	0	0.210377	0.27546	1
CUFF.3688	chr18:13126526-13127184	0	4.74688	2.52278	0.09135
CUFF.3689	chr18:14773522-14776604	0	0.162151	0.216796	1
CUFF.369	chr1:136659177-136659638	0	0.391999	0.477159	1
CUFF.3690	chr18:11904892-11906387	0	0.177362	0.235556	1
CUFF.3691	chr18:12108212-12110404	0	0	0	1
CUFF.3692	chr18:11903892-11904684	0	0.187123	0.247466	1
CUFF.3693	chr18:21264031-21266337	0	0	0	1
CUFF.3694	chr18:12281292-12282174	0	0	0	1
CUFF.3695	chr18:21266432-21268014	0	0	0	1
CUFF.3696	chr18:21271408-21271996	0	0.55209	0.634212	1
CUFF.3697	chr18:21274441-21274812	0	0	0	1
CUFF.3698	chr18:13120454-13126341	7.75268	2.85486	-1.44128	0.44975
CUFF.3699	chr18:12321159-12322052	0	0.161385	0.215853	1
CUFF.37	chr1:23323838-23325117	0	0.105779	0.145064	1
CUFF.370	chr1:137190851-137193206	0.460226	1.94242	2.07744	0.31645
CUFF.3700	chr18:21272053-21273012	0	0.148076	0.199223	1
CUFF.3701	chr18:24130258-24131084	0	0.177589	0.235837	1
CUFF.3702	chr18:21275002-21281097	2.98058	0.1597	-4.22216	0.22435
CUFF.3703	chr18:24144020-24144742	0	0.631132	0.705872	1
CUFF.3704	chr18:21258971-21259639	0	0	0	1
CUFF.3705	chr18:14759949-14760721	0	0.386451	0.471396	1
CUFF.3706	chr18:31884994-31885734	0	0.203863	0.267668	1
CUFF.3707	chr18:24179396-24181690	0.789287	0.22199	-1.83006	1
CUFF.3708	chr18:32270631-32271745	0	0.12405	0.168706	1
CUFF.3709	chr18:32074758-32076492	0	0.150453	0.202198	1
CUFF.371	chr1:137558477-137558759	0	0	0	1
CUFF.3710	chr18:32269177-32270229	0	0.265319	0.339502	1
CUFF.3711	chr18:32077774-32079917	0	0.238883	0.309036	1
CUFF.3712	chr18:21268391-21269258	0	0	0	1
CUFF.3713	chr18:32273471-32274901	0	0.0932151	0.128584	1
CUFF.3714	chr18:32612031-32613306	0	0.106158	0.14556	1
CUFF.3715	chr18:32609113-32609835	0	0	0	1
CUFF.3716	chr18:30426198-30431837	56.7389	0.324353	-7.45063	0.20065
CUFF.3717	chr18:34666657-34668518	0	0.278456	0.354407	1
CUFF.3718	chr18:31792962-31793818	0	0.169948	0.226447	1
CUFF.3719	chr18:24163991-24165672	0	0.233536	0.302804	1
CUFF.372	chr1:137549558-137550040	0	0.733094	0.793347	1
CUFF.3720	chr18:32617774-32618892	0	0.49413	0.579306	1
CUFF.3721	chr18:32071763-32074355	0	0.340906	0.423212	1
CUFF.3722	chr18:33030774-33031676	0	0.318862	0.399291	1
CUFF.3723	chr18:34671707-34672518	0	0.726691	0.788009	1
CUFF.3724	chr18:32076593-32077286	0	0	0	1
CUFF.3725	chr18:34698953-34699212	0	0	0	1
CUFF.3726	chr18:35035457-35036591	0	0	0	1
CUFF.3727	chr18:35017436-35018115	0	0	0	1
CUFF.3728	chr18:35031564-35033129	0	0	0	1
CUFF.3729	chr18:35036899-35037764	0	0.167783	0.223769	1
CUFF.373	chr1:137497715-137498070	0	2.41104	1.77021	0.09455
CUFF.3730	chr18:35047406-35051498	0.595764	0.210898	-1.4982	1
CUFF.3731	chr18:32271805-32272446	0	0	0	1
CUFF.3732	chr18:35040949-35042312	0	0	0	1
CUFF.3733	chr18:32599787-32608102	0.0654615	1.81088	4.7899	0.1413
CUFF.3734	chr18:32621120-32622364	0	0.218381	0.284964	1
CUFF.3735	chr18:35421823-35423009	0	0.230711	0.299491	1
CUFF.3736	chr18:35793336-35794130	0	0	0	1
CUFF.3737	chr18:33029729-33030316	0	0.553379	0.635411	1
CUFF.3738	chr18:35794551-35795347	0	0	0	1
CUFF.3739	chr18:35980643-35981276	0	0.249854	0.321755	1
CUFF.374	chr1:137184341-137185227	0	0	0	1
CUFF.3740	chr18:35930580-35930947	0	0	0	1
CUFF.3741	chr18:35981403-35983273	0	0.276992	0.352747	1
CUFF.3742	chr18:35985967-35986419	0	0	0	1
CUFF.3743	chr18:35984104-35985252	0	0	0	1
CUFF.3744	chr18:35034078-35035290	0	0.112508	0.153818	1
CUFF.3745	chr18:35798295-35799318	0	0.137111	0.185372	1
CUFF.3746	chr18:35987214-35989197	0	0.519669	0.603758	1
CUFF.3747	chr18:36095266-36095604	0	0	0	1
CUFF.3748	chr18:35044690-35046078	0	0	0	1
CUFF.3749	chr18:36718877-36719810	4.47207	1.22438	-1.86889	0.35015
CUFF.375	chr1:137484424-137485234	0.535998	0.363904	-0.55867	1
CUFF.3750	chr18:36659099-36659975	0	0	0	1
CUFF.3751	chr18:38481286-38482159	0	0.497711	0.582758	1
CUFF.3752	chr18:36651815-36652215	0	0.490923	0.576203	1
CUFF.3753	chr18:35755285-35755574	0	0.900748	0.926569	1
CUFF.3754	chr18:35420047-35421641	0	0.330256	0.411708	1
CUFF.3755	chr18:35976113-35978694	11.9459	0.391376	-4.93182	0.2182
CUFF.3756	chr18:38344996-38345659	0	0.469981	0.555797	1
CUFF.3757	chr18:32599787-32608102	0	0.842914	0.881986	1
CUFF.3758	chr18:38482950-38484163	0	0.224802	0.292546	1
CUFF.3759	chr18:38629423-38630264	0	0	0	1
CUFF.376	chr1:137551734-137553052	0	0.306662	0.385884	1
CUFF.3760	chr18:38631024-38631809	0	0.189215	0.250003	1
CUFF.3761	chr18:36479701-36480361	9.90139	0	-3.44644	0.03665
CUFF.3762	chr18:38766623-38767202	0	0	0	1
CUFF.3763	chr18:39547893-39548586	0	0	0	1
CUFF.3764	chr18:36661224-36662098	0	0	0	1
CUFF.3765	chr18:40359425-40360685	0	0	0	1
CUFF.3766	chr18:36481397-36481945	0	0.304409	0.383397	1
CUFF.3767	chr18:39556404-39558324	0	0	0	1
CUFF.3768	chr18:39559229-39563086	0	0.128171	0.173984	1
CUFF.3769	chr18:42652158-42652622	0	0	0	1
CUFF.377	chr1:137559573-137560004	0	0.435146	0.521202	1
CUFF.3770	chr18:38764097-38764459	0	0	0	1
CUFF.3771	chr18:42740930-42741566	0	0.248284	0.319942	1
CUFF.3772	chr18:43331563-43332174	8.96219	0.589144	-3.92716	0.2247
CUFF.3773	chr18:38729600-38730333	0	0	0	1
CUFF.3774	chr18:42503847-42504673	0	0.532767	0.616141	1
CUFF.3775	chr18:46388463-46389377	0	0	0	1
CUFF.3776	chr18:39550326-39550953	0	0.253056	0.325455	1
CUFF.3777	chr18:44985222-44986944	0	0.151608	0.203652	1
CUFF.3778	chr18:39553951-39555545	0	0	0	1
CUFF.3779	chr18:40355160-40355690	0	0	0	1
CUFF.378	chr1:137481948-137482176	66.4637	0	-6.07604	0.0741
CUFF.3780	chr18:46386332-46387431	0	0.504114	0.58891	1
CUFF.3781	chr18:46384378-46384860	0	0	0	1
CUFF.3782	chr18:42741656-42742757	0	0	0	1
CUFF.3783	chr18:46390615-46392588	0	0.19595	0.258157	1
CUFF.3784	chr18:46380124-46380843	0	0.634511	0.708858	1
CUFF.3785	chr18:46394369-46395064	0	0.441938	0.528011	1
CUFF.3786	chr18:46649388-46650131	0	0	0	1
CUFF.3787	chr18:39551026-39553382	0	0	0	1
CUFF.3788	chr18:46395201-46397153	1.69655	2.44502	0.527242	0.2605
CUFF.3789	chr18:46389434-46390493	0	0.131628	0.178402	1
CUFF.379	chr1:137482476-137484088	3.97108	0.244624	-4.02089	0.18645
CUFF.3790	chr18:39551026-39553382	0	0.110581	0.151313	1
CUFF.3791	chr18:46641547-46643201	0	0.0792511	0.110029	1
CUFF.3792	chr18:46392677-46394265	0	0.580375	0.660271	1
CUFF.3793	chr18:46645911-46648237	0	0.0546781	0.0768053	1
CUFF.3794	chr18:46650795-46660004	0.736383	0.366629	-1.00614	1
CUFF.3795	chr18:46685971-46686409	0	0	0	1
CUFF.3796	chr18:46792187-46797566	0	0.0454011	0.0640551	1
CUFF.3797	chr18:46784764-46787397	0	0.191576	0.252876	1
CUFF.3798	chr18:46780864-46784380	0	0.0352973	0.0500489	1
CUFF.3799	chr18:46635114-46636516	0	0.190629	0.251725	1
CUFF.38	chr1:23269037-23274218	0	0.637078	0.711125	1
CUFF.380	chr1:137570757-137571550	0	0.560485	0.64199	1
CUFF.3800	chr18:46788097-46792133	0	0.0611269	0.0856014	1
CUFF.3801	chr18:46805510-46807160	0	0.0794637	0.11031	1
CUFF.3802	chr18:46648287-46649297	0	0	0	1
CUFF.3803	chr18:46643285-46644865	0	0.0833773	0.115539	1
CUFF.3804	chr18:46797645-46800163	0	0.0502284	0.0707053	1
CUFF.3805	chr18:46801650-46802507	0	0	0	1
CUFF.3806	chr18:46741140-46742368	0	0.221649	0.288831	1
CUFF.3807	chr18:46787512-46787984	0	0	0	1
CUFF.3808	chr18:46742472-46742970	0	0.349266	0.432179	1
CUFF.3809	chr18:46807909-46808728	0	0.179472	0.238139	1
CUFF.381	chr1:135994038-135997143	0	0.289798	0.367147	1
CUFF.3810	chr18:47253759-47254711	0	0.298764	0.377135	1
CUFF.3811	chr18:46953488-46954082	0	0	0	1
CUFF.3812	chr18:46954305-46954826	0	0	0	1
CUFF.3813	chr18:49915418-49915963	0	0.306773	0.386005	1
CUFF.3814	chr18:46800614-46801590	0	0	0	1
CUFF.3815	chr18:47271202-47271565	0	0	0	1
CUFF.3816	chr18:46808901-46812123	0	0.038685	0.0547651	1
CUFF.3817	chr18:46803162-46804605	0	0	0	1
CUFF.3818	chr18:52656869-52660014	0	0.396825	0.482146	1
CUFF.3819	chr18:50128015-50128899	0	0.163388	0.218335	1
CUFF.382	chr1:137568569-137568993	36.9727	0.89322	-5.3713	0.09685
CUFF.3820	chr18:46960056-46960745	0	0	0	1
CUFF.3821	chr18:50129096-50130239	0	0.24079	0.311259	1
CUFF.3822	chr18:52718663-52737170	0	0	0	1
CUFF.3823	chr18:47392606-47393204	0	0.269761	0.344556	1
CUFF.3824	chr18:56917802-56918395	0	0.545734	0.628288	1
CUFF.3825	chr18:54125556-54126391	0	0	0	1
CUFF.3826	chr18:54126453-54127467	0	0.138553	0.187198	1
CUFF.3827	chr18:54128870-54129491	0	0.25634	0.329227	1
CUFF.3828	chr18:54132617-54136297	0	0.20192	0.265341	1
CUFF.3829	chr18:60839734-60840786	0	0.132659	0.179715	1
CUFF.383	chr1:137572702-137573190	0	1.07961	1.05631	1
CUFF.3830	chr18:53400959-53401278	0	0	0	1
CUFF.3831	chr18:52669679-52670294	0	0	0	1
CUFF.3832	chr18:47314105-47388100	10.7022	0	-3.54871	0.1688
CUFF.3833	chr18:57463237-57464158	0	0	0	1
CUFF.3834	chr18:57085514-57086201	0	0	0	1
CUFF.3835	chr18:54018203-54019024	0	0	0	1
CUFF.3836	chr18:54124664-54125150	0	0	0	1
CUFF.3837	chr18:60841358-60842943	0	0	0	1
CUFF.3838	chr18:60896669-60897096	0	0.441624	0.527691	1
CUFF.3839	chr18:60902205-60904101	9.15068	1.29602	-2.81979	0.2615
CUFF.384	chr1:137567245-137568052	11.8493	0.913969	-3.69651	0.21795
CUFF.3840	chr18:47314105-47388100	2.09386	0	-1.62941	0.22225
CUFF.3841	chr18:60895746-60896609	0	1.34607	1.23025	1
CUFF.3842	chr18:54142825-54143672	0	0	0	1
CUFF.3843	chr18:54858714-54859016	14.8156	3381.01	7.83419	0.1925
CUFF.3844	chr18:60900086-60900755	0	0.92891	0.947786	1
CUFF.3845	chr18:60904273-60904581	0	5.52457	2.70588	0.1026
CUFF.3846	chr18:61454850-61455581	0	2.48483	1.80109	0.09945
CUFF.3847	chr18:60906134-60907693	2.18376	2.53883	0.217349	0.3068
CUFF.3848	chr18:60904781-60905369	0.835344	0.828135	-0.0125045	1
CUFF.3849	chr18:61758073-61758876	0	0.183929	0.243584	1
CUFF.385	chr1:137576211-137576542	0	0.685699	0.753348	1
CUFF.3850	chr18:61336835-61338479	0	0.239354	0.309584	1
CUFF.3851	chr18:60898512-60899902	2.21461	0.57746	-1.93926	0.3808
CUFF.3852	chr18:47314105-47388100	7.82442	0.319167	-4.6156	0.33955
CUFF.3853	chr18:60888356-60888923	0	0.580486	0.660372	1
CUFF.3854	chr18:61352606-61353262	0	1.66809	1.41581	1
CUFF.3855	chr18:61761564-61762960	0	0	0	1
CUFF.3856	chr18:61763774-61765725	0	0.0661184	0.0923698	1
CUFF.3857	chr18:62328200-62329131	0	0.306888	0.386138	1
CUFF.3858	chr18:61755113-61757290	0	0.176144	0.23406	1
CUFF.3859	chr18:61751047-61754959	1.60606	0.757757	-1.08372	1
CUFF.386	chr1:135994038-135997143	0	0.0999322	0.137412	1
CUFF.3860	chr18:62934972-62935186	0	0	0	1
CUFF.3861	chr18:47314105-47388100	29.907	0.0741903	-8.65504	0.209
CUFF.3862	chr18:62323278-62323990	0	0	0	1
CUFF.3863	chr18:62329979-62332161	0	0.0585696	0.0821167	1
CUFF.3864	chr18:62332221-62335357	0	0.199012	0.261844	1
CUFF.3865	chr18:62657998-62659321	0	0.101782	0.139836	1
CUFF.3866	chr18:61757373-61757713	0	0	0	1
CUFF.3867	chr18:61759415-61761435	0	0	0	1
CUFF.3868	chr18:64851924-64852235	0	0	0	1
CUFF.3869	chr18:65393776-65394484	0	0	0	1
CUFF.387	chr1:137579962-137580550	0	0.276045	0.351674	1
CUFF.3870	chr18:68487502-68492935	2.02684	0.134809	-3.91024	0.22295
CUFF.3871	chr18:47314105-47388100	3.81072	0.119665	-4.99299	0.3381
CUFF.3872	chr18:67928392-67929086	0	0	0	1
CUFF.3873	chr18:62325650-62326619	0	0	0	1
CUFF.3874	chr18:67767171-67767697	0	0.967927	0.976679	1
CUFF.3875	chr18:62326675-62327307	0	0.250382	0.322367	1
CUFF.3876	chr18:70704257-70704860	0	0.800176	0.848141	1
CUFF.3877	chr18:65380772-65385894	0	0.0477519	0.0672945	1
CUFF.3878	chr18:68851714-68851965	20242.5	0	-14.3052	1
CUFF.3879	chr18:67769467-67769881	0	0.928141	0.94721	1
CUFF.388	chr1:137577429-137577912	11.3521	1.09625	-3.37231	0.2873
CUFF.3880	chr18:70791436-70792976	3.44478	0.343167	-3.32743	0.2609
CUFF.3881	chr18:70793772-70795114	0	0.100147	0.1377	1
CUFF.3882	chr18:70795632-70796340	0	0	0	1
CUFF.3883	chr18:70818935-70819490	0	0	0	1
CUFF.3884	chr18:70815473-70816287	0	0.180841	0.239813	1
CUFF.3885	chr18:70528943-70550908	0	0.436667	0.522729	1
CUFF.3886	chr18:69850775-69852376	0	0.0821634	0.113914	1
CUFF.3887	chr18:73786627-73787592	0	0	0	1
CUFF.3888	chr18:70727241-70727754	0	0	0	1
CUFF.3889	chr18:73730948-73732254	4.46507	0.309869	-3.84895	0.2116
CUFF.389	chr1:137579186-137579732	0	0.611962	0.688816	1
CUFF.3890	chr18:73756840-73761075	0	0.116286	0.158712	1
CUFF.3891	chr18:73922102-73924683	0	0.0687658	0.0959514	1
CUFF.3892	chr18:73785086-73785471	0	0	0	1
CUFF.3893	chr18:70813829-70814479	0	0.241209	0.311747	1
CUFF.3894	chr18:70799764-70800865	0	0	0	1
CUFF.3895	chr18:73863588-73864673	0	0.127933	0.173678	1
CUFF.3896	chr18:76323916-76324590	0	0	0	1
CUFF.3897	chr18:73982343-73982618	0	0	0	1
CUFF.3898	chr18:73761185-73764591	0	0.036493	0.0517062	1
CUFF.3899	chr18:73787670-73790368	0	0	0	1
CUFF.39	chr1:23314192-23317357	0	0.197092	0.259532	1
CUFF.390	chr1:137582989-137583947	0	0.444782	0.53085	1
CUFF.3900	chr18:76397409-76397920	0	0	0	1
CUFF.3901	chr18:76480637-76482020	0	0.0967936	0.133287	1
CUFF.3902	chr18:73915560-73916335	0	0.38457	0.469438	1
CUFF.3903	chr18:73792661-73794261	9.18769	0.246661	-5.2191	0.16525
CUFF.3904	chr18:76471567-76476403	1.33114	0.422173	-1.65676	1
CUFF.3905	chr18:76477160-76479111	0	0.132237	0.17918	1
CUFF.3906	chr18:76482213-76482751	0	0.312435	0.392251	1
CUFF.3907	chr18:77293883-77294624	0	0.407025	0.492643	1
CUFF.3908	chr18:76400093-76400734	0	0.24571	0.316968	1
CUFF.3909	chr18:76328197-76329691	5.34952	0.0887473	-5.91356	0.23965
CUFF.391	chr1:139105823-139106128	0	0.805014	0.852007	1
CUFF.3910	chr18:76484911-76485589	0	0.456405	0.542407	1
CUFF.3911	chr18:76485661-76486304	0	0	0	1
CUFF.3912	chr18:77400719-77402425	0	0.536114	0.619282	1
CUFF.3913	chr18:76479284-76480119	0	0.175226	0.232943	1
CUFF.3914	chr18:77302125-77302801	0	0.229085	0.297579	1
CUFF.3915	chr18:77409834-77411658	0	0.0711608	0.099174	1
CUFF.3916	chr18:70801827-70804848	0	0.150667	0.202474	1
CUFF.3917	chr18:76482907-76483506	0	0.269148	0.343863	1
CUFF.3918	chr18:78026298-78027015	0	0	0	1
CUFF.3919	chr18:77862400-77865516	0	0.561003	0.642471	1
CUFF.392	chr1:137595689-137596406	0	0	0	1
CUFF.3920	chr18:80318973-80319514	0	0	0	1
CUFF.3921	chr18:77181334-77182826	0	0.622163	0.697916	1
CUFF.3922	chr18:70801827-70804848	0	0.31915	0.399609	1
CUFF.3923	chr18:77866698-77867316	0	0.258014	0.331143	1
CUFF.3924	chr18:77867768-77868584	3.18514	0.721163	-2.14296	0.38085
CUFF.3925	chr18:77865650-77866591	0	0.302965	0.381793	1
CUFF.3926	chr18:77399811-77400497	0	0.674221	0.743489	1
CUFF.3927	chr18:77416444-77417058	0	0	0	1
CUFF.3928	chr18:79306392-79307145	4.7225	0	-2.51665	0.08405
CUFF.3929	chr18:80424883-80425871	0	0.142897	0.192699	1
CUFF.393	chr1:137668034-137668471	0	1.27733	1.18734	1
CUFF.3930	chr18:80592040-80596433	0	0.0839598	0.116312	1
CUFF.3931	chr18:77854996-77857440	0	0.10371	0.142361	1
CUFF.3932	chr18:80600388-80602026	0	0.320433	0.401008	1
CUFF.3933	chr18:83177243-83179723	0	0.153152	0.20558	1
CUFF.3934	chr18:80597992-80598843	0	0	0	1
CUFF.3935	chr18:80317471-80318174	0	0.217721	0.284182	1
CUFF.3936	chr18:80596649-80597799	0	0.358634	0.442153	1
CUFF.3937	chr18:80562083-80562535	0	0	0	1
CUFF.3938	chr18:83180886-83182319	0	0	0	1
CUFF.3939	chr19:3090600-3091000	0	0	0	1
CUFF.394	chr1:138161838-138162530	0	0.222212	0.289492	1
CUFF.3940	chr18:89031430-89031929	0	0.34824	0.431077	1
CUFF.3941	chr19:3083048-3087407	4.1422	10.1003	1.28593	0.4896
CUFF.3942	chr19:3689680-3708181	0	0.209458	0.274363	1
CUFF.3943	chr19:3296264-3296935	0	0	0	1
CUFF.3944	chr19:3443227-3444092	0	0	0	1
CUFF.3945	chr19:3846225-3850412	0	0.117671	0.160494	1
CUFF.3946	chr18:80598904-80600279	0	0.292291	0.36993	1
CUFF.3947	chr19:3576199-3576448	0	0	0	1
CUFF.3948	chr19:3088378-3088845	0	0	0	1
CUFF.3949	chr19:3419011-3420243	0	0	0	1
CUFF.395	chr1:138158579-138159634	0	0.264431	0.338487	1
CUFF.3950	chr19:4307232-4309315	0	0	0	1
CUFF.3951	chr19:3422868-3423867	0	0.564107	0.645342	1
CUFF.3952	chr19:3444192-3448533	0	0	0	1
CUFF.3953	chr19:5021843-5022073	0	0	0	1
CUFF.3954	chr19:4236049-4237099	0	0.726691	0.788009	1
CUFF.3955	chr19:4258937-4259284	16.9641	0	-4.16704	0.08405
CUFF.3956	chr19:4211437-4212803	0	0.687096	0.754545	1
CUFF.3957	chr19:4306389-4307136	0	0.402874	0.488381	1
CUFF.3958	chr19:3843149-3844313	0	0	0	1
CUFF.3959	chr19:4309850-4311935	0	0.061519	0.0861316	1
CUFF.396	chr1:139799283-139799823	0	0.310796	0.390448	1
CUFF.3960	chr19:4061511-4066369	3.05909	78.8797	4.68848	0.0312
CUFF.3961	chr19:5037789-5038540	0	0.800306	0.848245	1
CUFF.3962	chr19:4209594-4210360	0	0.39027	0.475365	1
CUFF.3963	chr19:4210490-4211186	0	0.88223	0.912443	1
CUFF.3964	chr19:4820919-4821261	0	4.51545	2.46348	0.1026
CUFF.3965	chr19:5023456-5023894	0	1.27276	1.18445	1
CUFF.3966	chr19:5786491-5787297	0	1.28153	1.19	1
CUFF.3967	chr19:5360814-5361884	0	0.650196	0.722641	1
CUFF.3968	chr19:5428470-5429846	0	0.778801	0.830904	1
CUFF.3969	chr19:5773247-5773907	0	0	0	1
CUFF.397	chr1:138159876-138161765	0	0.136975	0.185207	1
CUFF.3970	chr19:5790965-5791398	0	0	0	1
CUFF.3971	chr19:5791492-5792643	0	0.119424	0.162751	1
CUFF.3972	chr19:5405777-5406589	0	0	0	1
CUFF.3973	chr18:75518295-75526777	0	3.07576	2.02707	0.0474
CUFF.3974	chr19:5846059-5849791	0	0.530619	0.614116	1
CUFF.3975	chr18:75518295-75526777	0	0.542417	0.625196	1
CUFF.3976	chr19:5808534-5809251	0	0.424523	0.510476	1
CUFF.3977	chr19:6380401-6381057	0	1.19149	1.13191	1
CUFF.3978	chr19:5913786-5914303	0	0.330747	0.41224	1
CUFF.3979	chr19:4042388-4043351	0	0.447582	0.533643	1
CUFF.398	chr1:139847165-139847784	0	0.257454	0.330501	1
CUFF.3980	chr19:4042388-4043351	0	0	0	1
CUFF.3981	chr19:7044793-7046216	0	0.468656	0.5545	1
CUFF.3982	chr19:5819967-5821255	0	0.104936	0.143968	1
CUFF.3983	chr19:7114836-7115768	0	0.306491	0.385696	1
CUFF.3984	chr19:7280910-7281741	0	1.23388	1.15955	1
CUFF.3985	chr19:8768899-8770656	0	0.0741439	0.103182	1
CUFF.3986	chr19:5913081-5913649	0	0	0	1
CUFF.3987	chr19:6037668-6038364	0	0.220558	0.287543	1
CUFF.3988	chr19:6271572-6275005	0	0.434305	0.520347	1
CUFF.3989	chr19:6045671-6046517	0	1.03453	1.0247	1
CUFF.399	chr1:139835126-139835763	24.5412	0.247765	-6.63009	0.2406
CUFF.3990	chr19:5803779-5805830	0	0.000324084	0.000461589	1
CUFF.3991	chr19:7665147-7665743	0	0	0	1
CUFF.3992	chr19:7295049-7295720	0	0	0	1
CUFF.3993	chr19:5803779-5805830	0	0.197243	0.259712	1
CUFF.3994	chr19:7047850-7048542	0	0.444424	0.53049	1
CUFF.3995	chr19:7293417-7293732	0	0	0	1
CUFF.3996	chr19:8778589-8779284	0	0	0	1
CUFF.3997	chr19:8771117-8771789	0	0	0	1
CUFF.3998	chr19:9904210-9904870	0	1.18198	1.12564	1
CUFF.3999	chr19:8776257-8778471	0	0.0576577	0.0808759	1
CUFF.4	chr1:4894084-4895365	0	0.527953	0.611597	1
CUFF.40	chr1:23321012-23322193	0	0.11592	0.158234	1
CUFF.400	chr1:138535550-138537844	0	0.110995	0.151846	1
CUFF.4000	chr19:8803441-8804042	0	0	0	1
CUFF.4001	chr19:8923903-8924617	0	0.426816	0.512803	1
CUFF.4002	chr19:8860909-8861284	0	0	0	1
CUFF.4003	chr19:5802794-5803680	0	1.31825e-05	1.44269e-05	1
CUFF.4004	chr19:10762384-10763068	0	0	0	1
CUFF.4005	chr19:5809582-5813744	1.84116	0.193708	-3.24866	0.25995
CUFF.4006	chr19:5802794-5803680	0	0.461722	0.547667	1
CUFF.4007	chr19:10706383-10706934	0	0.302081	0.380818	1
CUFF.4008	chr19:8942616-8943138	0	0	0	1
CUFF.4009	chr19:10568946-10570109	0	0.353992	0.437217	1
CUFF.401	chr1:139795191-139795922	0.61434	0.207069	-1.56893	1
CUFF.4010	chr19:11984886-11986757	0	0.27683	0.352566	1
CUFF.4011	chr19:5809582-5813744	0	0	0	1
CUFF.4012	chr19:10567193-10568060	0	0.167309	0.223188	1
CUFF.4013	chr19:11984300-11984820	0	0	0	1
CUFF.4014	chr19:12071018-12071716	0	0	0	1
CUFF.4015	chr19:12084030-12084275	0	14.5758	3.96123	0.1004
CUFF.4016	chr19:14511613-14512345	0	0	0	1
CUFF.4017	chr19:12531759-12532462	0	0.217721	0.284182	1
CUFF.4018	chr19:12086756-12087179	0	0	0	1
CUFF.4019	chr19:10052203-10053422	0	0	0	1
CUFF.402	chr1:138538639-138540057	0	0.188207	0.24879	1
CUFF.4020	chr19:9938530-9940476	0	0.331517	0.413074	1
CUFF.4021	chr19:10029243-10029976	0	0.206348	0.270649	1
CUFF.4022	chr19:14512708-14515226	0	0	0	1
CUFF.4023	chr19:16465798-16467632	0	0.424416	0.510375	1
CUFF.4024	chr19:16467802-16469010	0	0.564684	0.645868	1
CUFF.4025	chr19:16469076-16473611	0	0.270785	0.345726	1
CUFF.4026	chr19:16475452-16475938	0	0	0	1
CUFF.4027	chr19:5431259-5434492	0	0.201727	0.265113	1
CUFF.4028	chr19:12024318-12025195	0	0	0	1
CUFF.4029	chr19:12076715-12077135	0	1.36031	1.23898	1
CUFF.403	chr1:139830130-139831058	0	0.154043	0.206693	1
CUFF.4030	chr19:18783422-18784191	0	0	0	1
CUFF.4031	chr19:12085779-12086173	0	0	0	1
CUFF.4032	chr19:21374077-21379304	0	0.070144	0.0977995	1
CUFF.4033	chr19:16855737-16856380	0	0	0	1
CUFF.4034	chr19:5431259-5434492	0	0.505817	0.590549	1
CUFF.4035	chr19:21372113-21373374	0	0.107507	0.14732	1
CUFF.4036	chr19:17480689-17481351	0	0	0	1
CUFF.4037	chr19:16474077-16475296	0	0.22353	0.291049	1
CUFF.4038	chr19:16479867-16480343	0	0	0	1
CUFF.4039	chr19:21764937-21765385	0	0	0	1
CUFF.404	chr1:139842438-139842947	0	0	0	1
CUFF.4040	chr19:21379838-21380570	0	0.206708	0.271079	1
CUFF.4041	chr19:23246485-23253721	0.424169	0.0837209	-2.34098	1
CUFF.4042	chr19:24164627-24165347	0	0	0	1
CUFF.4043	chr19:21769951-21770652	0	1.09262	1.06531	1
CUFF.4044	chr19:21772220-21772640	0	0	0	1
CUFF.4045	chr19:21767731-21769834	0	0.182848	0.242267	1
CUFF.4046	chr19:21765564-21767590	4.88446	0.126926	-5.26614	0.09915
CUFF.4047	chr19:23272212-23273519	0	0.619199	0.695281	1
CUFF.4048	chr19:24745112-24747816	0.264216	0.0465579	-2.50462	1
CUFF.4049	chr19:23273804-23274772	0	0.292858	0.370566	1
CUFF.405	chr1:139860715-139861189	0	0.375844	0.460313	1
CUFF.4050	chr19:21763982-21764359	0	0	0	1
CUFF.4051	chr19:21373435-21373863	0	0.439987	0.526059	1
CUFF.4052	chr19:27289403-27290681	0	0	0	1
CUFF.4053	chr19:28847546-28848091	0	0.306773	0.386005	1
CUFF.4054	chr19:27458685-27459292	16.742	0	-4.1491	0.0007
CUFF.4055	chr19:28278886-28279339	0	0	0	1
CUFF.4056	chr19:29226248-29233477	0	0.201129	0.264392	1
CUFF.4057	chr19:29225157-29226159	1.22755	0.28105	-2.12688	1
CUFF.4058	chr19:23210323-23211067	0	0.20247	0.266001	1
CUFF.4059	chr19:23256670-23271743	0.111558	0.206586	0.888949	1
CUFF.406	chr1:145441495-145442458	0	0	0	1
CUFF.4060	chr19:29322799-29325835	0	0.453043	0.539074	1
CUFF.4061	chr19:27444449-27445564	0	0.12392	0.168539	1
CUFF.4062	chr19:29237696-29238845	0	0	0	1
CUFF.4063	chr19:30104205-30104835	0	0.502889	0.587739	1
CUFF.4064	chr19:29882013-29882593	0	0.281287	0.357597	1
CUFF.4065	chr19:32904283-32905174	0	0.809129	0.855296	1
CUFF.4066	chr19:26678372-26679399	0	0.272958	0.348187	1
CUFF.4067	chr19:27287779-27288465	0	0	0	1
CUFF.4068	chr19:36309958-36314104	0	0.118881	0.162055	1
CUFF.4069	chr19:32905462-32908283	0	0.0890236	0.12303	1
CUFF.407	chr1:145851512-145852462	0	0	0	1
CUFF.4070	chr19:29390165-29391240	0	0	0	1
CUFF.4071	chr19:33011218-33011881	0	0	0	1
CUFF.4072	chr19:35377757-35378943	0	3.69137	2.23001	0.05835
CUFF.4073	chr19:36315361-36316723	0	0.0984828	0.135509	1
CUFF.4074	chr19:36428382-36428846	12.1407	0.776298	-3.9671	0.22465
CUFF.4075	chr19:36423156-36423764	10.3393	0	-3.50326	0.0446
CUFF.4076	chr19:32831205-32831885	0	0.227327	0.295523	1
CUFF.4077	chr19:36425469-36425983	0	0.667078	0.737323	1
CUFF.4078	chr19:36435776-36436365	0	0.550807	0.633022	1
CUFF.4079	chr19:32742404-32743402	0	0	0	1
CUFF.408	chr1:153088556-153090152	0	0.577144	0.657311	1
CUFF.4080	chr19:36428901-36429327	0	0.443274	0.529341	1
CUFF.4081	chr19:36426219-36426788	0	0.866485	0.90032	1
CUFF.4082	chr19:36318378-36318798	0	0	0	1
CUFF.4083	chr19:36443046-36443384	0	0	0	1
CUFF.4084	chr19:36436473-36437010	0	1.5663	1.35969	1
CUFF.4085	chr19:36438624-36439320	0	0.441115	0.52718	1
CUFF.4086	chr19:36440570-36441103	0	0.633217	0.707719	1
CUFF.4087	chr19:36420976-36421633	0	0	0	1
CUFF.4088	chr19:36424125-36425207	0	0.513396	0.597793	1
CUFF.4089	chr19:36970724-36971460	0	0	0	1
CUFF.409	chr1:145442585-145444751	0	0.17711	0.235249	1
CUFF.4090	chr19:36443973-36445027	0	0.397089	0.482425	1
CUFF.4091	chr19:36451325-36451838	0	1.00344	1.00248	1
CUFF.4092	chr19:36438219-36438559	44.3861	1.95629	-4.50392	0.1645
CUFF.4093	chr19:36973068-36974342	0	0	0	1
CUFF.4094	chr19:36429544-36430574	0	0.136009	0.183976	1
CUFF.4095	chr19:36434044-36435573	0	0.259442	0.332782	1
CUFF.4096	chr19:37322626-37323285	0	0.236869	0.306694	1
CUFF.4097	chr19:36977765-36978551	0	0	0	1
CUFF.4098	chr19:37309379-37312881	0	3.33184	2.11498	0.0014
CUFF.4099	chr19:37328675-37329314	0	0.246733	0.318149	1
CUFF.41	chr1:23326334-23327117	0	0.189821	0.250743	1
CUFF.410	chr1:153085888-153086401	0	0.668961	0.738949	1
CUFF.4100	chr19:37323341-37324447	0	0.250195	0.322147	1
CUFF.4101	chr19:36628343-36629005	0	0	0	1
CUFF.4102	chr19:37317101-37317946	3.55135	0.345345	-3.36226	0.26545
CUFF.4103	chr19:37428757-37430692	0	1.53442	1.34166	1
CUFF.4104	chr19:38996533-38997189	0	0.476597	0.562279	1
CUFF.4105	chr19:41562677-41563212	0	1.2597	1.17613	1
CUFF.4106	chr19:37312940-37316859	0	0.315144	0.395216	1
CUFF.4107	chr19:41070679-41071275	0	0	0	1
CUFF.4108	chr19:41559532-41560439	5.09779	0.633462	-3.00854	0.30585
CUFF.4109	chr19:41638672-41639060	0	3.09911	2.03531	0.09945
CUFF.411	chr1:155180382-155181583	0	0	0	1
CUFF.4110	chr19:41567691-41568152	0	0.391999	0.477159	1
CUFF.4111	chr19:41570622-41571058	0	0.427309	0.513299	1
CUFF.4112	chr19:41636903-41637180	0	2.96472	1.98722	0.07615
CUFF.4113	chr19:45145223-45149671	0	0.165766	0.221283	1
CUFF.4114	chr19:38859901-38860282	0	0	0	1
CUFF.4115	chr19:38998915-38999477	0	0.293842	0.371659	1
CUFF.4116	chr19:32830511-32831100	0	0	0	1
CUFF.4117	chr19:44461213-44461741	0	0	0	1
CUFF.4118	chr19:46083257-46083740	0	0	0	1
CUFF.4119	chr19:45316526-45316923	8.03949	0	-3.17624	0.097
CUFF.412	chr1:145444886-145445489	0	0	0	1
CUFF.4120	chr19:45324347-45325162	0	0	0	1
CUFF.4121	chr19:32830511-32831100	0	0	0	1
CUFF.4122	chr19:41560723-41561825	0	0.502511	0.587375	1
CUFF.4123	chr19:45327698-45328323	0	0	0	1
CUFF.4124	chr19:41565892-41566175	0	0	0	1
CUFF.4125	chr19:41569945-41570535	13.2986	0.54953	-4.59693	0.13195
CUFF.4126	chr19:46089561-46090029	0	0	0	1
CUFF.4127	chr19:46076286-46076666	0	0.535102	0.618333	1
CUFF.4128	chr19:46593346-46595447	0	0.183037	0.242499	1
CUFF.4129	chr19:46375026-46375778	0	0.399479	0.484891	1
CUFF.413	chr1:153087579-153088351	0	1.54581	1.34812	1
CUFF.4130	chr19:46376984-46377596	0	0	0	1
CUFF.4131	chr19:46574492-46575827	16.5373	1.51115	-3.452	0.25155
CUFF.4132	chr19:45133216-45134310	0	0.886916	0.916033	1
CUFF.4133	chr19:46953260-46957176	7.04126	0.378475	-4.21756	0.2286
CUFF.4134	chr19:42208898-42209592	0	0	0	1
CUFF.4135	chr19:47139057-47139604	0	0.305193	0.38426	1
CUFF.4136	chr19:47140419-47141208	0	0.564042	0.645277	1
CUFF.4137	chr19:47568751-47569607	0	0.679794	0.748281	1
CUFF.4138	chr19:53329911-53332640	0	0	0	1
CUFF.4139	chr19:53057993-53060122	0	0.360871	0.444529	1
CUFF.414	chr1:153094303-153096226	0	0.335839	0.417747	1
CUFF.4140	chr19:53595906-53596336	0	0.873495	0.905736	1
CUFF.4141	chr19:53468796-53469179	0	0.527979	0.611626	1
CUFF.4142	chr19:53602457-53603457	0	0.281718	0.358081	1
CUFF.4143	chr19:53495822-53496572	0	0.80166	0.849327	1
CUFF.4144	chr19:53628814-53630350	0	0.172082	0.229071	1
CUFF.4145	chr19:53469655-53471219	0	0.0843266	0.116804	1
CUFF.4146	chr19:46737774-46738893	0	0.123404	0.167872	1
CUFF.4147	chr19:46595681-46596595	0	0.156898	0.210264	1
CUFF.4148	chr19:53632694-53634175	0	0.0896198	0.123825	1
CUFF.4149	chr19:53630428-53631025	0	0.270377	0.34526	1
CUFF.415	chr1:154624751-154626050	0	0	0	1
CUFF.4150	chr19:47965106-47966239	0	0.973044	0.98042	1
CUFF.4151	chr19:47141768-47142163	0	1.50383	1.32414	1
CUFF.4152	chr19:47961190-47962147	0	0.296893	0.375056	1
CUFF.4153	chr19:53748688-53749206	0	0	0	1
CUFF.4154	chr19:53143988-53144682	0	0	0	1
CUFF.4155	chr19:53634247-53635730	0	0.268453	0.343067	1
CUFF.4156	chr19:25999060-26084539	0	0	0	1
CUFF.4157	chr19:53672427-53672833	0	0.479046	0.564671	1
CUFF.4158	chr19:53673285-53673845	0	0.295306	0.373297	1
CUFF.4159	chr19:53951355-53951787	0	0	0	1
CUFF.416	chr1:155943082-155943434	0	0.61203	0.688879	1
CUFF.4160	chr19:53631127-53632452	0	0.203214	0.266888	1
CUFF.4161	chr19:53952798-53953629	0	0	0	1
CUFF.4162	chr19:56829155-56829356	0	0	0	1
CUFF.4163	chr19:54110498-54112222	0	0.151414	0.203402	1
CUFF.4164	chr19:60252414-60256110	0	0.402014	0.487497	1
CUFF.4165	chr19:60826533-60827098	0	0	0	1
CUFF.4166	chr19:59691064-59691647	0	0.279298	0.355355	1
CUFF.4167	chr19:61228679-61229066	0	0	0	1
CUFF.4168	chr19:61261599-61261934	0	0	0	1
CUFF.4169	chr2:4637986-4638738	2.36545	0.399479	-2.56592	0.29495
CUFF.417	chr1:155760415-155762415	0	0	0	1
CUFF.4170	chr19:61229235-61229826	0	0.822388	0.865832	1
CUFF.4171	chr2:6379747-6380419	6.20654	0	-2.84931	0.0741
CUFF.4172	chr2:4801369-4802472	0	0.125495	0.170553	1
CUFF.4173	chr2:13193275-13193799	0	0	0	1
CUFF.4174	chr19:59420401-59421196	0	0.186241	0.246396	1
CUFF.4175	chr19:59789288-59789562	0	0	0	1
CUFF.4176	chr2:6378054-6379572	0	0.174361	0.231875	1
CUFF.4177	chr19:59664131-59665129	0	0	0	1
CUFF.4178	chr2:6457941-6458604	0	0.234991	0.304499	1
CUFF.4179	chr19:60256341-60260323	0	0.402937	0.488453	1
CUFF.418	chr1:153097426-153098020	0	0.81672	0.861336	1
CUFF.4180	chr2:11502802-11503450	0	0.242195	0.312886	1
CUFF.4181	chr2:5870983-5872026	0	0.670048	0.739891	1
CUFF.4182	chr19:60593610-60595491	0	0.137611	0.186006	1
CUFF.4183	chr19:60595571-60596809	0	0.43919	0.525257	1
CUFF.4184	chr19:60266165-60268309	0	0.298454	0.37679	1
CUFF.4185	chr19:60827257-60828751	0	0	0	1
CUFF.4186	chr2:13492383-13493086	0	0.435442	0.521493	1
CUFF.4187	chr2:13506972-13510073	0	0.281931	0.358317	1
CUFF.4188	chr2:13514454-13515426	0	0	0	1
CUFF.4189	chr2:13515593-13516500	0	0	0	1
CUFF.419	chr1:156898243-156898873	0	0.502889	0.587739	1
CUFF.4190	chr2:13510128-13512545	0	0.10495	0.143981	1
CUFF.4191	chr2:12618913-12635010	0	0.0125903	0.0180501	1
CUFF.4192	chr2:13934343-13935715	0	0.390684	0.47579	1
CUFF.4193	chr2:13939246-13942493	0	0.844181	0.882979	1
CUFF.4194	chr2:14074815-14094390	0	0.421127	0.507039	1
CUFF.4195	chr2:16679524-16679983	0	0	0	1
CUFF.4196	chr2:13937262-13939043	0	0.438282	0.524345	1
CUFF.4197	chr2:15008572-15009314	0	0.406327	0.491935	1
CUFF.4198	chr2:14094675-14095883	0	0	0	1
CUFF.4199	chr2:16692655-16693282	0	0.253056	0.325455	1
CUFF.42	chr1:23325226-23326202	0	0	0	1
CUFF.420	chr1:153307845-153308828	0	0.431293	0.517316	1
CUFF.4200	chr2:13512651-13514369	0	0.0759983	0.105678	1
CUFF.4201	chr2:16691311-16692533	0	0	0	1
CUFF.4202	chr2:12618913-12635010	0	0	0	1
CUFF.4203	chr2:13519066-13519780	0	0	0	1
CUFF.4204	chr2:16693903-16694600	0	0	0	1
CUFF.4205	chr2:13942585-13945183	0	0.582973	0.662634	1
CUFF.4206	chr2:18615649-18620126	0	0	0	1
CUFF.4207	chr2:16697308-16697976	0	0	0	1
CUFF.4208	chr2:15013510-15014757	0	0.10889	0.149116	1
CUFF.4209	chr2:15015200-15017047	0	0	0	1
CUFF.421	chr1:153309498-153311769	0	0.224407	0.292087	1
CUFF.4210	chr2:16742335-16743002	0	0	0	1
CUFF.4211	chr2:15005574-15007914	0.154479	0.325963	1.0773	1
CUFF.4212	chr2:15011719-15013269	0	0.0851752	0.117934	1
CUFF.4213	chr2:23057150-23058554	0	0.285484	0.362307	1
CUFF.4214	chr2:19586186-19586712	0	0	0	1
CUFF.4215	chr2:18688034-18688734	0	0	0	1
CUFF.4216	chr2:15018920-15020592	0	0	0	1
CUFF.4217	chr2:12618913-12635010	0	0	0	1
CUFF.4218	chr2:20751830-20752563	0	0	0	1
CUFF.4219	chr2:25042005-25043002	0	0	0	1
CUFF.422	chr1:155762525-155763909	0	0	0	1
CUFF.4220	chr2:25369187-25370384	0	0	0	1
CUFF.4221	chr2:25405220-25405897	0	0.228643	0.297062	1
CUFF.4222	chr2:26732107-26732877	0	0	0	1
CUFF.4223	chr2:26236934-26237885	0	0.448712	0.534769	1
CUFF.4224	chr2:24922347-24923215	0	0.167073	0.222891	1
CUFF.4225	chr2:25223304-25223976	0	0	0	1
CUFF.4226	chr2:12618913-12635010	0	0	0	1
CUFF.4227	chr2:26461470-26461956	0	0	0	1
CUFF.4228	chr2:21989479-21989742	0	35.6228	5.19467	0.05835
CUFF.4229	chr2:26733561-26734754	0	0.343724	0.426233	1
CUFF.423	chr1:156896514-156897079	0	0	0	1
CUFF.4230	chr2:27395209-27395439	0	0	0	1
CUFF.4231	chr2:25211940-25212986	0	0.133557	0.180861	1
CUFF.4232	chr2:26737840-26739111	0	0	0	1
CUFF.4233	chr2:27367408-27368047	0	0.246733	0.318149	1
CUFF.4234	chr2:26311367-26312645	0	0.211747	0.277092	1
CUFF.4235	chr2:27393901-27394608	0	0	0	1
CUFF.4236	chr2:27900626-27901463	0	0	0	1
CUFF.4237	chr2:26306238-26307805	0	0.252441	0.324741	1
CUFF.4238	chr2:26310551-26311210	0	0.236869	0.306694	1
CUFF.4239	chr2:28152767-28153590	0.524982	0	-0.60879	1
CUFF.424	chr1:137485416-137487016	8.0012	0.36676	-4.44731	0.3373
CUFF.4240	chr2:26558411-26558665	0	0	0	1
CUFF.4241	chr2:29681676-29682614	0	0	0	1
CUFF.4242	chr2:26734817-26735670	0	0	0	1
CUFF.4243	chr2:28182179-28182996	0	0.180017	0.238811	1
CUFF.4244	chr2:29600781-29601398	0	0	0	1
CUFF.4245	chr2:27345773-27346069	0	3.42515	2.14573	0.09455
CUFF.4246	chr2:28673470-28674819	0	0.0995584	0.136926	1
CUFF.4247	chr2:28672175-28673027	0	0	0	1
CUFF.4248	chr2:30244232-30245526	0	0.521908	0.605883	1
CUFF.4249	chr2:29949378-29952568	0	0.547307	0.629762	1
CUFF.425	chr1:156921261-156922100	0	0	0	1
CUFF.4250	chr2:28671655-28672087	0	0	0	1
CUFF.4251	chr2:30323387-30325110	0	0.378777	0.463392	1
CUFF.4252	chr2:30306494-30307386	0	0.808025	0.854411	1
CUFF.4253	chr2:30824603-30825682	0	0	0	1
CUFF.4254	chr2:30563083-30563524	0	0.419749	0.505637	1
CUFF.4255	chr2:29914897-29915463	0	0	0	1
CUFF.4256	chr2:29598671-29600428	0	0	0	1
CUFF.4257	chr2:30514422-30514737	0	0	0	1
CUFF.4258	chr2:31184208-31185717	8.05891	0.702091	-3.52085	0.23945
CUFF.4259	chr2:31076610-31077640	0	0.408027	0.493678	1
CUFF.426	chr1:157055333-157059638	0.0807032	0.171483	1.08737	1
CUFF.4260	chr2:31075086-31076468	0	0.581236	0.661056	1
CUFF.4261	chr2:31427376-31428091	0	0	0	1
CUFF.4262	chr2:31238222-31238757	33.735	0.629851	-5.74309	0.09965
CUFF.4263	chr2:30548923-30549704	0	0.380862	0.465567	1
CUFF.4264	chr2:32570453-32571284	0	0.176268	0.234219	1
CUFF.4265	chr2:32556081-32556624	0	0	0	1
CUFF.4266	chr2:32260673-32261374	0	0	0	1
CUFF.4267	chr2:32549984-32550312	0	1.39534	1.26023	1
CUFF.4268	chr2:30686779-30690210	2.45927	0.0362142	-6.08553	0.24085
CUFF.4269	chr2:32727737-32731611	0	0.350857	0.433878	1
CUFF.427	chr1:156939594-156940281	0	0.44863	0.534689	1
CUFF.4270	chr2:31074134-31074843	0	0.430694	0.516711	1
CUFF.4271	chr2:31992948-31993440	0	0.711104	0.774924	1
CUFF.4272	chr2:32979393-32980062	0	0.464455	0.550369	1
CUFF.4273	chr2:34684588-34685622	0	0	0	1
CUFF.4274	chr2:34657229-34657517	0	0.907465	0.931653	1
CUFF.4275	chr2:33286926-33287357	0	0	0	1
CUFF.4276	chr2:34522892-34523563	0	0	0	1
CUFF.4277	chr2:34525818-34526412	0	0.27224	0.347371	1
CUFF.4278	chr2:34625516-34627315	0	0.577963	0.658061	1
CUFF.4279	chr2:34726635-34729072	2.36494	0.728198	-1.6994	0.246
CUFF.428	chr1:137485416-137487016	0	0.328566	0.409874	1
CUFF.4280	chr2:44812919-44813654	0	1.23379	1.15949	1
CUFF.4281	chr2:44822461-44823175	0	0	0	1
CUFF.4282	chr2:35057332-35057898	0	0	0	1
CUFF.4283	chr2:34818637-34820053	0	0	0	1
CUFF.4284	chr2:32984211-32985578	0	0.490376	0.57568	1
CUFF.4285	chr2:32826251-32826915	0	0	0	1
CUFF.4286	chr2:32978720-32979231	0	0.672758	0.74223	1
CUFF.4287	chr2:44828611-44830152	0	0	0	1
CUFF.4288	chr2:34686724-34687022	0	0.844355	0.883112	1
CUFF.4289	chr2:46275005-46298856	0	0	0	1
CUFF.429	chr1:157060762-157064504	1.68294	0.132284	-3.66927	1
CUFF.4290	chr2:49410679-49412580	0	0.272064	0.347167	1
CUFF.4291	chr2:49287658-49287912	0	0	0	1
CUFF.4292	chr2:49412661-49414936	0	0.0559958	0.0786098	1
CUFF.4293	chr2:49415023-49416587	0	0.0843266	0.116804	1
CUFF.4294	chr2:51981927-51985471	4.05969	0.91014	-2.15721	0.27105
CUFF.4295	chr2:35057992-35059112	3.92961	0.123275	-4.99443	0.35395
CUFF.4296	chr2:51985578-51986538	0.863032	0.295782	-1.54488	1
CUFF.4297	chr2:50132551-50133393	0	0.520292	0.604347	1
CUFF.4298	chr2:51988471-51989597	0	0.735064	0.794986	1
CUFF.4299	chr2:44781090-44782640	1.22123	0.681401	-0.841759	1
CUFF.43	chr1:30854483-30855175	0	0.222212	0.289492	1
CUFF.430	chr1:157112859-157113928	0	0	0	1
CUFF.4300	chr2:59727360-59728713	0	0	0	1
CUFF.4301	chr2:59448285-59448549	0	11.0331	3.58894	0.1029
CUFF.4302	chr2:60561022-60561776	0	0	0	1
CUFF.4303	chr2:59733109-59733827	0	0	0	1
CUFF.4304	chr2:59729983-59732872	0	0.0434032	0.0612923	1
CUFF.4305	chr2:60251973-60252348	0	0.547404	0.629846	1
CUFF.4306	chr2:34227708-34229678	0	0.457371	0.543367	1
CUFF.4307	chr2:60561829-60562597	0	0.194494	0.256395	1
CUFF.4308	chr2:60564715-60565281	0	0	0	1
CUFF.4309	chr2:64911361-64911937	0	0	0	1
CUFF.431	chr1:157847764-157848584	0	0.1792	0.237808	1
CUFF.4310	chr2:64902402-64903582	0	0.116033	0.158376	1
CUFF.4311	chr2:64898938-64899521	0	0	0	1
CUFF.4312	chr2:34227708-34229678	0	0	0	1
CUFF.4313	chr2:64903703-64904319	0	0	0	1
CUFF.4314	chr2:59721311-59722352	0	0	0	1
CUFF.4315	chr2:59725287-59726332	0	0	0	1
CUFF.4316	chr2:59726435-59727150	0	0	0	1
CUFF.4317	chr2:64918325-64919653	0	0.202693	0.266265	1
CUFF.4318	chr2:64923215-64924024	0	0.182232	0.241511	1
CUFF.4319	chr2:67407481-67408063	0	0.839874	0.879604	1
CUFF.432	chr1:157114553-157117574	0	0.0828032	0.114767	1
CUFF.4320	chr2:65076855-65078219	0	0.196639	0.258989	1
CUFF.4321	chr2:61495559-61495927	0	0	0	1
CUFF.4322	chr2:60562648-60563406	0	0	0	1
CUFF.4323	chr2:67403749-67405778	2.16733	0.887054	-1.28882	0.31865
CUFF.4324	chr2:67524281-67524746	14.5157	0	-3.95566	0.05235
CUFF.4325	chr2:67419512-67420660	0	0.718718	0.781335	1
CUFF.4326	chr2:67410838-67411592	0	0.199068	0.261916	1
CUFF.4327	chr2:67406529-67406852	0	2.15565	1.65794	0.07615
CUFF.4328	chr2:67409493-67410166	0	0.460843	0.546798	1
CUFF.4329	chr2:67442526-67443012	0	0	0	1
CUFF.433	chr1:157117652-157118429	0	0.191663	0.252973	1
CUFF.4330	chr2:67414132-67414551	0	0.455174	0.541188	1
CUFF.4331	chr2:67432847-67433903	0	0.437048	0.52311	1
CUFF.4332	chr2:64914920-64916055	0	0	0	1
CUFF.4333	chr2:67848865-67849756	0	0.647303	0.720103	1
CUFF.4334	chr2:67787513-67788164	0	0	0	1
CUFF.4335	chr2:70538852-70542089	0	0.076993	0.107005	1
CUFF.4336	chr2:30568461-30576458	1.50818	0.513528	-1.55429	1
CUFF.4337	chr2:71105882-71107451	0	0.252083	0.324327	1
CUFF.4338	chr2:67445873-67446434	0	0	0	1
CUFF.4339	chr2:70542747-70543661	0	0.156898	0.210264	1
CUFF.434	chr1:157109960-157110527	0	0	0	1
CUFF.4340	chr2:67858057-67859096	0	0.134619	0.182209	1
CUFF.4341	chr2:70663596-70663870	0	1.01271	1.00914	1
CUFF.4342	chr2:70543788-70547886	0	0.12033	0.163924	1
CUFF.4343	chr2:72768082-72768757	0	0	0	1
CUFF.4344	chr2:67747071-67747641	0	0.288126	0.365278	1
CUFF.4345	chr2:71107534-71108738	0	0	0	1
CUFF.4346	chr2:71108854-71109578	0	0.419266	0.505149	1
CUFF.4347	chr2:67446845-67447491	0	0.243189	0.314047	1
CUFF.4348	chr2:30568461-30576458	0	0.291059	0.368556	1
CUFF.4349	chr2:73731024-73731887	0	0.841297	0.880725	1
CUFF.435	chr1:157536377-157537408	0	0.271706	0.34677	1
CUFF.4350	chr2:73649962-73650945	0	0	0	1
CUFF.4351	chr2:72768807-72772015	2.75106	0.349764	-2.97553	0.2588
CUFF.4352	chr2:73422909-73427385	0	0.513791	0.598165	1
CUFF.4353	chr2:73739301-73740028	0	0.208526	0.273253	1
CUFF.4354	chr2:69864971-69865696	0	0.418525	0.504397	1
CUFF.4355	chr2:69436273-69436549	0	0	0	1
CUFF.4356	chr2:72886517-72886769	0	1.23438	1.15987	1
CUFF.4357	chr2:75511601-75513565	0	0.131285	0.177969	1
CUFF.4358	chr2:73742096-73743309	0	0.224802	0.292546	1
CUFF.4359	chr2:75494363-75495077	0	0	0	1
CUFF.436	chr1:161291323-161292144	0	0	0	1
CUFF.4360	chr2:75495194-75497004	0	0.717641	0.780428	1
CUFF.4361	chr2:75476126-75484574	1.88998	71.294	5.23734	0.0152
CUFF.4362	chr2:77730360-77731105	0	0.404248	0.4898	1
CUFF.4363	chr2:75772686-75773387	0	0	0	1
CUFF.4364	chr2:76226482-76227528	0	1.06845	1.04855	1
CUFF.4366	chr2:73743661-73744399	0	0	0	1
CUFF.4367	chr2:78763057-78763610	0	0.300549	0.379122	1
CUFF.4368	chr2:80509579-80510067	0	0	0	1
CUFF.4369	chr2:73740612-73741861	0	0	0	1
CUFF.437	chr1:157845334-157847543	0	0.115597	0.15782	1
CUFF.4370	chr2:75544624-75545353	0	0	0	1
CUFF.4371	chr2:78764736-78769853	0	0.1912	0.252416	1
CUFF.4372	chr2:28170453-28181103	0.316693	0.839801	1.40696	1
CUFF.4373	chr2:83520145-83520957	0	0.181395	0.240485	1
CUFF.4374	chr2:75542841-75543961	0	0	0	1
CUFF.4375	chr2:83516286-83518897	0	0.338265	0.420369	1
CUFF.4376	chr2:80510826-80511611	0	0.189215	0.250003	1
CUFF.4377	chr2:83509483-83516200	0	0.650493	0.722894	1
CUFF.4378	chr2:79526613-79528851	0	0.0569922	0.0799617	1
CUFF.4379	chr2:83521009-83522169	0	0.236701	0.306496	1
CUFF.438	chr1:161293750-161294229	0	0	0	1
CUFF.4380	chr2:83650601-83651806	0	0	0	1
CUFF.4381	chr2:83561759-83562626	0	0.167309	0.223188	1
CUFF.4382	chr2:83522443-83524259	0	0	0	1
CUFF.4383	chr2:83524354-83525880	0	0.173341	0.230621	1
CUFF.4384	chr2:79519084-79520712	0	0.161307	0.215753	1
CUFF.4385	chr2:79528901-79529929	3.17184	0	-2.06068	0.08405
CUFF.4386	chr2:83562680-83563855	0	0.58302	0.662679	1
CUFF.4387	chr2:84746647-84747542	0	0	0	1
CUFF.4388	chr2:84353899-84354523	0	0	0	1
CUFF.4389	chr2:84581773-84582999	6.0927	1.44342	-2.07759	0.31335
CUFF.439	chr1:158581990-158583415	0	0.187166	0.247527	1
CUFF.4390	chr2:84160259-84163510	0	0.0383222	0.0542511	1
CUFF.4391	chr2:84350147-84353757	0	0.103008	0.141446	1
CUFF.4392	chr2:84356107-84356675	0	0	0	1
CUFF.4393	chr2:83528835-83530042	0	0.113044	0.154505	1
CUFF.4394	chr2:75510361-75511272	0	0.317401	0.397693	1
CUFF.4395	chr2:28170453-28181103	11.6183	0	-3.65745	0.10555
CUFF.4396	chr2:84800966-84803251	0	0.167197	0.223052	1
CUFF.4397	chr2:84803325-84804588	4.64409	0	-2.49674	0.02875
CUFF.4398	chr2:84804684-84806681	0	0.128928	0.174956	1
CUFF.4399	chr2:84421953-84422678	0	0	0	1
CUFF.44	chr1:23329725-23330693	0	0.146429	0.197148	1
CUFF.440	chr1:161286807-161288401	0	0.247692	0.31926	1
CUFF.4400	chr2:75510361-75511272	0	0.516851	0.601078	1
CUFF.4401	chr2:84151692-84153015	0	0	0	1
CUFF.4402	chr2:84158053-84158525	0	0	0	1
CUFF.4403	chr2:90681924-90682249	0	0	0	1
CUFF.4404	chr2:90584026-90585442	2.16762	0.282759	-2.93847	0.32465
CUFF.4405	chr2:84354593-84355348	0	0	0	1
CUFF.4406	chr2:84158653-84159919	0	0	0	1
CUFF.4407	chr2:90581007-90581557	0	0	0	1
CUFF.4408	chr2:90863166-90864990	0	0.142322	0.191967	1
CUFF.4409	chr2:90865172-90866035	0	0	0	1
CUFF.441	chr1:161290239-161290740	0	0	0	1
CUFF.4410	chr2:90866154-90867089	0	0.763267	0.818253	1
CUFF.4411	chr2:91895744-91896523	0	0.38209	0.466852	1
CUFF.4412	chr2:92805312-92807051	0	0.299954	0.378456	1
CUFF.4413	chr2:92727392-92727706	0	0	0	1
CUFF.4414	chr2:93313122-93315255	0	0.545288	0.627878	1
CUFF.4415	chr2:93869242-93870749	0	0.263675	0.337631	1
CUFF.4416	chr2:90579227-90579900	0	1.84337	1.5076	0.1023
CUFF.4417	chr2:84807408-84810021	0	0	0	1
CUFF.4418	chr2:87366300-87366681	2.98917	0	-1.99609	0.07305
CUFF.4419	chr2:102127909-102128574	0	0.468125	0.55398	1
CUFF.442	chr1:159052262-159052941	0	0	0	1
CUFF.4420	chr2:102133471-102134266	0	0	0	1
CUFF.4421	chr2:102635501-102637868	0	0	0	1
CUFF.4422	chr2:102797879-102798521	0	0.490403	0.5757	1
CUFF.4423	chr2:102637925-102639069	0	0.120273	0.163846	1
CUFF.4424	chr2:91041727-91042942	0	0.224377	0.292051	1
CUFF.4425	chr2:93751971-93752275	0	1.62083	1.39002	1
CUFF.4426	chr2:92807452-92808060	0	0.263757	0.337723	1
CUFF.4427	chr2:102639503-102642558	0	0	0	1
CUFF.4428	chr2:102796361-102797044	0	0.226026	0.293994	1
CUFF.4429	chr2:104257639-104259379	0	0.149882	0.201483	1
CUFF.443	chr1:161292501-161293323	0	0	0	1
CUFF.4430	chr2:103767517-103768280	0	0	0	1
CUFF.4431	chr2:93234689-93235514	0	0	0	1
CUFF.4432	chr2:93860763-93861587	0	0	0	1
CUFF.4433	chr2:103930307-103931344	0	0	0	1
CUFF.4434	chr2:112288113-112288339	0	0	0	1
CUFF.4435	chr2:94013084-94019062	0	0.448006	0.534072	1
CUFF.4436	chr2:104857300-104858472	0	0.86611	0.900034	1
CUFF.4437	chr2:105222785-105223612	0	0	0	1
CUFF.4438	chr2:102630985-102633837	0	0	0	1
CUFF.4439	chr2:118380509-118382238	2.37412	0	-1.75451	0.05835
CUFF.444	chr1:161281085-161284495	0	0.728962	0.789904	1
CUFF.4440	chr2:104515547-104516348	0	0.369003	0.453122	1
CUFF.4441	chr2:112313644-112314294	0	0	0	1
CUFF.4442	chr2:110096007-110096234	0	0	0	1
CUFF.4443	chr2:112294244-112295101	0	0.169705	0.226139	1
CUFF.4444	chr2:116945059-116946153	0	0.126702	0.172103	1
CUFF.4445	chr2:104256723-104257464	0	0.203513	0.267248	1
CUFF.4446	chr2:118872257-118872563	0	0	0	1
CUFF.4447	chr2:104255541-104256565	0	0.273904	0.349252	1
CUFF.4448	chr2:119186124-119186916	0	0	0	1
CUFF.4449	chr2:119563374-119564114	0	0	0	1
CUFF.445	chr1:161289496-161290127	0	0.250912	0.322978	1
CUFF.4450	chr2:119187577-119188373	0	0.185949	0.246043	1
CUFF.4451	chr2:116944228-116944882	0	0	0	1
CUFF.4452	chr2:112208198-112208808	0	2.36329	1.74987	0.1031
CUFF.4453	chr2:119194490-119196518	0	0.253579	0.326054	1
CUFF.4454	chr2:119909817-119913119	0	0.113101	0.154583	1
CUFF.4455	chr2:120428946-120429817	0	0	0	1
CUFF.4456	chr2:112312430-112313536	0	0.250195	0.322147	1
CUFF.4457	chr2:119477257-119478376	0	0.123404	0.167872	1
CUFF.4458	chr2:119699073-119699640	0	0.290243	0.367639	1
CUFF.4459	chr2:122201851-122202492	0	0	0	1
CUFF.446	chr1:161317455-161323227	0	1.57529	1.36473	1
CUFF.4460	chr2:118382467-118382719	0	0	0	1
CUFF.4461	chr2:118383569-118407934	4.18499	0	-2.37434	0.09065
CUFF.4462	chr2:119183825-119184552	0	0.208526	0.273253	1
CUFF.4463	chr2:121847448-121848610	0	0	0	1
CUFF.4464	chr2:122202669-122203854	0	0.230935	0.29976	1
CUFF.4465	chr2:120454068-120454557	0	0	0	1
CUFF.4466	chr2:122502964-122503574	0	0.262588	0.336386	1
CUFF.4467	chr2:119193631-119194370	0	0	0	1
CUFF.4468	chr2:119434264-119434681	0	0.458692	0.544673	1
CUFF.4469	chr2:123099691-123099943	0	7.40627	3.07147	0.09945
CUFF.447	chr1:161294367-161295470	0	0.125495	0.170553	1
CUFF.4470	chr2:121851505-121852376	0	0.332739	0.414395	1
CUFF.4471	chr2:126506108-126506569	0	0.391999	0.477159	1
CUFF.4472	chr2:118383569-118407934	0	0.134925	0.182591	1
CUFF.4473	chr2:125332370-125332858	0	0	0	1
CUFF.4474	chr2:125648015-125648691	0	0	0	1
CUFF.4475	chr2:125649042-125650094	0	0	0	1
CUFF.4476	chr2:125650216-125650946	0	0	0	1
CUFF.4477	chr2:121306130-121306817	0	0	0	1
CUFF.4478	chr2:128255113-128255582	0	0.381898	0.466653	1
CUFF.4479	chr2:126613371-126613904	0	0.316608	0.396828	1
CUFF.448	chr1:161295530-161296635	0	0	0	1
CUFF.4480	chr2:125650997-125652399	0	0.285943	0.362823	1
CUFF.4481	chr2:122563379-122564146	0	0	0	1
CUFF.4482	chr2:129991473-129992959	0	0.178564	0.237025	1
CUFF.4483	chr2:128791125-128791899	0	0.577793	0.657905	1
CUFF.4484	chr2:118383569-118407934	0	0	0	1
CUFF.4485	chr2:129987036-129988238	0	0.113586	0.155218	1
CUFF.4486	chr2:130237696-130240179	0	0.203939	0.267763	1
CUFF.4487	chr2:130111265-130111794	0	0.640057	0.713749	1
CUFF.4488	chr2:130111951-130112632	0	0.453784	0.539809	1
CUFF.4489	chr2:130097818-130099989	0	0.353339	0.436524	1
CUFF.449	chr1:161299878-161300390	0	0	0	1
CUFF.4490	chr2:130113892-130114410	0	0	0	1
CUFF.4491	chr2:126532516-126532969	0	1.20794	1.1427	1
CUFF.4492	chr2:130476173-130476885	0	0.21418	0.279982	1
CUFF.4493	chr2:118383569-118407934	0	0	0	1
CUFF.4494	chr2:126759400-126760130	0	0	0	1
CUFF.4495	chr2:131077978-131078702	0	0	0	1
CUFF.4496	chr2:128783105-128783596	204.422	3.2096	-5.99301	0.2116
CUFF.4497	chr2:136501558-136502343	0	0	0	1
CUFF.4498	chr2:132060893-132062710	0	0.0714612	0.099578	1
CUFF.4499	chr2:129984450-129985103	12.923	0	-3.7994	0.00135
CUFF.45	chr1:30927603-30927855	102.039	0	-6.68705	0.00095
CUFF.450	chr1:162143063-162145253	0	0.350034	0.432991	1
CUFF.4500	chr2:129988341-129989491	0	0	0	1
CUFF.4501	chr2:132514151-132514838	0	0.224315	0.291981	1
CUFF.4502	chr2:130233550-130234130	0	0.843861	0.882729	1
CUFF.4503	chr2:136897999-136898906	0	0	0	1
CUFF.4504	chr2:136502443-136505720	0	0.228016	0.296334	1
CUFF.4505	chr2:118383569-118407934	0	0.15319	0.20563	1
CUFF.4506	chr2:136900330-136901114	0	0	0	1
CUFF.4507	chr2:144237550-144237992	0	0	0	1
CUFF.4508	chr2:136943223-136944283	0	0.131482	0.178211	1
CUFF.4509	chr2:130985963-130986885	0	0.155253	0.208205	1
CUFF.451	chr1:163155462-163156764	0	0.207302	0.271784	1
CUFF.4510	chr2:144069532-144070543	0	0.139041	0.187818	1
CUFF.4511	chr2:131033697-131034419	0	0.210377	0.27546	1
CUFF.4512	chr2:145727477-145728545	0	0	0	1
CUFF.4513	chr2:146835806-146837049	0.315489	1.09291	1.79251	1
CUFF.4514	chr2:148258644-148259617	0	0	0	1
CUFF.4515	chr2:144065296-144065978	0	0	0	1
CUFF.4516	chr2:151366192-151368206	0	0.53935	0.622321	1
CUFF.4517	chr2:151352999-151354538	0	0.171708	0.228616	1
CUFF.4518	chr2:151343539-151344411	0	0.664545	0.735124	1
CUFF.4519	chr2:151345171-151347927	0	0.136877	0.18508	1
CUFF.452	chr1:162723743-162724855	0	0.12431	0.16904	1
CUFF.4520	chr2:151348082-151352936	0	0.20191	0.265329	1
CUFF.4521	chr2:151957475-151958542	0	0	0	1
CUFF.4522	chr2:144192901-144193519	0	0	0	1
CUFF.4523	chr2:151396838-151397132	0	0.868552	0.901919	1
CUFF.4524	chr2:151950117-151951146	0	0	0	1
CUFF.4525	chr2:144241002-144241526	0	0.324409	0.40535	1
CUFF.4526	chr2:152480260-152480929	0	0	0	1
CUFF.4527	chr2:152049390-152050171	0	0.190431	0.251483	1
CUFF.4528	chr2:152557515-152558112	0	0	0	1
CUFF.4529	chr2:152538810-152541428	1.91503	0.096372	-4.31261	0.16585
CUFF.453	chr1:162725270-162726683	0	0.0944785	0.130246	1
CUFF.4530	chr2:146837209-146838300	0	0.50844	0.593057	1
CUFF.4531	chr2:146906126-146907738	0	0.244624	0.315705	1
CUFF.4532	chr2:150225409-150225679	0	0	0	1
CUFF.4533	chr2:152115034-152115406	0	0	0	1
CUFF.4534	chr2:152548322-152549195	0	0	0	1
CUFF.4535	chr2:152552296-152553777	0	0.0896198	0.123825	1
CUFF.4536	chr2:152553894-152554596	0	0	0	1
CUFF.4537	chr2:151942711-151947091	0	0.0561456	0.0788147	1
CUFF.4538	chr2:153107158-153107370	0	0	0	1
CUFF.4539	chr2:154530775-154533005	0	0	0	1
CUFF.454	chr1:162729039-162730518	0	0	0	1
CUFF.4540	chr2:151958913-151959650	0	0	0	1
CUFF.4541	chr2:153603197-153603726	0	0	0	1
CUFF.4542	chr2:152467861-152473706	0.552962	0.11192	-2.30471	1
CUFF.4543	chr2:154533075-154534071	0	0	0	1
CUFF.4544	chr2:155057193-155058246	0	0.265022	0.33916	1
CUFF.4545	chr2:152115409-152117321	0	0.0675891	0.0943577	1
CUFF.4546	chr2:155282062-155283171	2.53061	1.62113	-0.642485	0.4077
CUFF.4547	chr2:155281297-155281800	19.126	0.688389	-4.79617	0.0946
CUFF.4548	chr2:153601173-153603066	0	0.136659	0.184801	1
CUFF.4549	chr2:155296305-155297142	0	1.22296	1.15248	1
CUFF.455	chr1:162726823-162728980	0	0	0	1
CUFF.4550	chr2:155290519-155290832	0	0.764208	0.819022	1
CUFF.4551	chr2:155288371-155289901	0	0.604922	0.682501	1
CUFF.4552	chr2:155291964-155292465	0	1.03862	1.02759	1
CUFF.4553	chr2:154480030-154481013	0	0	0	1
CUFF.4554	chr2:155297437-155298911	2.06967	0.900968	-1.19985	0.40115
CUFF.4555	chr2:156905222-156906878	0	0	0	1
CUFF.4556	chr2:156594780-156595857	0	0.129048	0.175109	1
CUFF.4557	chr2:157032553-157032983	0	0.436747	0.522809	1
CUFF.4558	chr2:155285831-155287236	15.3108	1.14102	-3.74615	0.2314
CUFF.4559	chr2:129040438-129042695	0	0	0	1
CUFF.456	chr1:163157492-163158975	0	0.178969	0.237527	1
CUFF.4560	chr2:157376562-157379441	1.23509	1.13263	-0.12494	1
CUFF.4561	chr2:155280072-155280514	0	0.836537	0.87699	1
CUFF.4562	chr2:155056126-155057071	0	0	0	1
CUFF.4563	chr2:157364898-157365966	6.43291	0.651626	-3.30336	0.22665
CUFF.4564	chr2:157370066-157372465	0.905701	2.37277	1.38947	0.35095
CUFF.4565	chr2:158164289-158165106	0	0	0	1
CUFF.4566	chr2:157727283-157727697	0	0.464071	0.549985	1
CUFF.4567	chr2:158173552-158174080	0	0	0	1
CUFF.4568	chr2:158167792-158168858	0	0	0	1
CUFF.4569	chr2:155291373-155291778	0	0.480986	0.566562	1
CUFF.457	chr1:164498551-164500066	0	0.349493	0.432414	1
CUFF.4570	chr2:129040438-129042695	0	0	0	1
CUFF.4571	chr2:158170868-158172857	0	0	0	1
CUFF.4572	chr2:156397666-156398326	0	0.236397	0.306146	1
CUFF.4573	chr2:156656445-156665635	0	3.01046	2.00377	0.00165
CUFF.4574	chr2:160419676-160420142	0	0	0	1
CUFF.4575	chr2:158469234-158472002	0	0.363328	0.447135	1
CUFF.4576	chr2:160439161-160440259	0	0	0	1
CUFF.4577	chr2:160183261-160184909	0	0	0	1
CUFF.4578	chr2:157374213-157376429	5.73777	1.49764	-1.9378	0.2939
CUFF.4579	chr2:160423331-160424308	0	0	0	1
CUFF.458	chr1:163156904-163157432	0	0	0	1
CUFF.4580	chr2:160435633-160436132	0	0	0	1
CUFF.4581	chr2:160427798-160428796	0	0	0	1
CUFF.4582	chr2:160429883-160430937	0	0.132363	0.179333	1
CUFF.4583	chr2:160742466-160743121	0	0	0	1
CUFF.4584	chr2:158170121-158170758	0	0	0	1
CUFF.4585	chr2:160442404-160442871	0	0	0	1
CUFF.4586	chr2:160468594-160470443	0	0.0701083	0.0977591	1
CUFF.4587	chr2:160393405-160400527	0	0	0	1
CUFF.4588	chr2:163028876-163029953	0	0	0	1
CUFF.4589	chr2:162756044-162757129	0	0	0	1
CUFF.459	chr1:163161908-163164446	4.24349	0.597674	-2.82782	0.2619
CUFF.4590	chr2:163224154-163227050	0	0	0	1
CUFF.4591	chr2:164293383-164294078	0	0.662907	0.73371	1
CUFF.4592	chr2:163247396-163247950	0	0.299788	0.378279	1
CUFF.4593	chr2:163289729-163290455	0	0	0	1
CUFF.4594	chr2:160700358-160701855	0	0.332473	0.414103	1
CUFF.4595	chr2:160433967-160434475	0	0	0	1
CUFF.4596	chr2:160438565-160439098	0	0	0	1
CUFF.4597	chr2:164242957-164243859	0	0.637724	0.711689	1
CUFF.4598	chr2:164243910-164244931	0	0.137429	0.185778	1
CUFF.4599	chr2:164300724-164301384	0	0.236397	0.306146	1
CUFF.46	chr1:24827188-24827966	0	0	0	1
CUFF.460	chr1:163159097-163161211	0	0.18182	0.24101	1
CUFF.4600	chr2:164740669-164744081	2.67993	0.400683	-2.74166	0.2684
CUFF.4601	chr2:160440310-160441394	0	0	0	1
CUFF.4602	chr2:160443388-160445834	0	0.207238	0.271713	1
CUFF.4603	chr2:161336904-161337672	0	0	0	1
CUFF.4604	chr2:164594534-164594784	0	0	0	1
CUFF.4605	chr2:164751233-164752688	0	0	0	1
CUFF.4606	chr2:164301466-164302285	0	0.358943	0.442482	1
CUFF.4607	chr2:166627891-166628446	0	0	0	1
CUFF.4608	chr2:164752826-164754655	0	0.0709478	0.0988911	1
CUFF.4609	chr2:163425060-163426232	0	0	0	1
CUFF.461	chr1:163734990-163735977	0	0	0	1
CUFF.4610	chr2:166840174-166840722	0	0.304409	0.383397	1
CUFF.4611	chr2:167537717-167538333	0	0	0	1
CUFF.4612	chr2:166629246-166630069	0	0.178391	0.236817	1
CUFF.4613	chr2:167244428-167244773	0	0	0	1
CUFF.4614	chr2:167344681-167346112	0	0.186284	0.246445	1
CUFF.4615	chr2:167568030-167568602	0	0	0	1
CUFF.4616	chr2:167589804-167590777	0	0.582119	0.661859	1
CUFF.4617	chr2:167597264-167601723	0	0.36926	0.453396	1
CUFF.4618	chr2:164699773-164703434	0.191358	0.473704	1.30771	1
CUFF.4619	chr2:167594379-167596027	0	0	0	1
CUFF.462	chr1:163736124-163738012	0	0	0	1
CUFF.4620	chr2:168001276-168002695	0	0.846258	0.884606	1
CUFF.4621	chr2:167756649-167757648	0	0.564107	0.645342	1
CUFF.4622	chr2:166905307-166905835	0	0	0	1
CUFF.4623	chr2:168000629-168001213	0	0.835924	0.876503	1
CUFF.4624	chr2:167596094-167596934	0	0	0	1
CUFF.4625	chr2:169930360-169931140	0	0	0	1
CUFF.4626	chr2:170071812-170072411	0	0	0	1
CUFF.4627	chr2:170073904-170074609	0	0	0	1
CUFF.4628	chr2:170148994-170149907	0	0.157106	0.210526	1
CUFF.4629	chr2:167590917-167591555	0	0.494496	0.579663	1
CUFF.463	chr1:164597379-164598317	0	0.304132	0.383088	1
CUFF.4630	chr2:167343923-167344554	0	0.250912	0.322978	1
CUFF.4631	chr2:167507790-167508629	0	0.174195	0.231678	1
CUFF.4632	chr2:170142858-170144846	0	0	0	1
CUFF.4633	chr2:170146983-170147651	0	0.465367	0.551265	1
CUFF.4634	chr2:167999622-168000452	0	0.353062	0.436226	1
CUFF.4635	chr2:167585734-167587246	0	0.0875669	0.121108	1
CUFF.4636	chr2:167527414-167528284	0	0	0	1
CUFF.4637	chr2:124556218-124800082	2.68035	0.279449	-3.26176	0.37885
CUFF.4638	chr2:172302098-172302697	0	0	0	1
CUFF.4639	chr2:172265556-172265898	0	0	0	1
CUFF.464	chr1:163738533-163739639	0	0.125097	0.170053	1
CUFF.4640	chr2:172303667-172304239	0	0	0	1
CUFF.4641	chr2:173027376-173028066	0	0.223048	0.290483	1
CUFF.4642	chr2:173105646-173107217	0	0.167817	0.223818	1
CUFF.4643	chr2:172263591-172265505	0	0.337561	0.419604	1
CUFF.4644	chr2:173210818-173212386	0	0.168175	0.22425	1
CUFF.4645	chr2:173614613-173615649	0	0.270158	0.34501	1
CUFF.4646	chr2:179980770-179981376	0	0	0	1
CUFF.4647	chr2:176971261-176974959	2.27207	0.334822	-2.76254	0.26925
CUFF.4648	chr2:176984680-176984924	0	1.33904	1.22592	1
CUFF.4649	chr2:180386339-180387079	0	0	0	1
CUFF.465	chr1:163740190-163740924	0	0.205989	0.270218	1
CUFF.4650	chr2:173901821-173902517	44.6675	9.70453	-2.2025	0.1808
CUFF.4651	chr2:180387189-180390426	0	0	0	1
CUFF.4652	chr2:180633591-180636707	0	0.0801432	0.111218	1
CUFF.4653	chr2:181031689-181032107	0	0	0	1
CUFF.4654	chr2:172862575-172864271	0	0.0770859	0.107139	1
CUFF.4655	chr2:173104875-173105343	0	0.383132	0.467937	1
CUFF.4656	chr2:180701483-180701846	0	0	0	1
CUFF.4657	chr2:180926362-180926974	0	1.56858	1.36097	1
CUFF.4658	chr2:181026652-181026926	0	5.06356	2.60017	0.0973
CUFF.4659	chr2:181033022-181036230	1.87072	0.272038	-2.78171	0.2418
CUFF.466	chr1:164531959-164533615	2.94554	0.0791452	-5.21789	0.32775
CUFF.4660	chr2:176970181-176970811	0	0	0	1
CUFF.4661	chr2:176987496-176988517	0	0.549715	0.631998	1
CUFF.4662	chr2:181032190-181032863	0	0.230421	0.299151	1
CUFF.4663	chr2:176988573-176991126	1.12441	0.643424	-0.805327	1
CUFF.4664	chr2:179980225-179980661	0	0	0	1
CUFF.4665	chr2:177178096-177183039	0	0	0	1
CUFF.4666	chr2:177795135-177799415	7.79487	0.747603	-3.38218	0.2083
CUFF.4667	chr2:181122483-181122765	0	0.949879	0.963385	1
CUFF.4668	chr2:181230019-181230515	0	0	0	1
CUFF.4669	chr2:181194395-181195168	0	0.192911	0.254485	1
CUFF.467	chr1:164592808-164593701	0	0.161385	0.215853	1
CUFF.4670	chr2:181122868-181123262	0	1.0068	1.0049	1
CUFF.4671	chr2:181293474-181293750	0	0	0	1
CUFF.4672	chr2:181290359-181291372	0	0	0	1
CUFF.4673	chr2:181294185-181297563	0	0	0	1
CUFF.4674	chr2:181301940-181302777	0	0.349418	0.432339	1
CUFF.4675	chr2:181596253-181598923	0.401758	2.4066	2.5826	0.27985
CUFF.4676	chr3:8656449-8657134	0	0	0	1
CUFF.4677	chr3:9421489-9422330	0	0.521054	0.605068	1
CUFF.4678	chr2:181299865-181301821	0	0	0	1
CUFF.4679	chr3:10411740-10414452	2.23871	0.324884	-2.78467	0.2418
CUFF.468	chr1:164591381-164591950	0	0	0	1
CUFF.4680	chr3:16122745-16126045	0	0.33952	0.421716	1
CUFF.4681	chr3:16126100-16131852	1.13441	0.593228	-0.935284	1
CUFF.4682	chr3:19217574-19218204	0	0.251445	0.323589	1
CUFF.4683	chr3:27296110-27296786	0	0.229085	0.297579	1
CUFF.4684	chr2:181594809-181596105	0	0	0	1
CUFF.4685	chr3:18520808-18521543	0	0	0	1
CUFF.4686	chr3:8732587-8736361	0	0.128908	0.17493	1
CUFF.4687	chr3:26934354-26934906	0	0	0	1
CUFF.4688	chr3:27291016-27291602	0	0	0	1
CUFF.4689	chr2:174681392-174692695	0	0	0	1
CUFF.469	chr1:156937620-156939419	0	0.0722454	0.100641	1
CUFF.4690	chr3:8657566-8661040	0	0.0357445	0.0506619	1
CUFF.4691	chr3:8716946-8717658	0	0	0	1
CUFF.4692	chr3:9418491-9419353	0	0	0	1
CUFF.4693	chr3:9414719-9415245	0	0.322642	0.40342	1
CUFF.4694	chr3:16141840-16143388	0	0.0852978	0.118094	1
CUFF.4695	chr3:27303628-27304152	0	0	0	1
CUFF.4696	chr3:27298938-27300434	0	0	0	1
CUFF.4697	chr2:174681392-174692695	0	0	0	1
CUFF.4698	chr3:27312469-27312933	0	0	0	1
CUFF.4699	chr3:27308316-27309357	0	0.134313	0.181815	1
CUFF.47	chr1:24619874-24620122	0	0	0	1
CUFF.470	chr1:164671551-164672185	0	0	0	1
CUFF.4700	chr3:27310382-27312382	0	0.321794	0.402493	1
CUFF.4701	chr3:27309535-27310294	0	0.39482	0.480079	1
CUFF.4702	chr3:28579452-28581269	0	0	0	1
CUFF.4703	chr2:174681392-174692695	0	0	0	1
CUFF.4704	chr3:28711086-28712378	0	0.104566	0.143485	1
CUFF.4705	chr3:28714115-28716387	0	0	0	1
CUFF.4706	chr3:32296520-32297206	4.02079	0.449481	-3.16115	0.27765
CUFF.4707	chr3:31026646-31028051	0	0.475425	0.561126	1
CUFF.4708	chr3:32297501-32298277	0	0.767894	0.822029	1
CUFF.4709	chr3:32303830-32304127	0	2.55084	1.82816	0.07615
CUFF.471	chr1:164595650-164596179	0	0	0	1
CUFF.4710	chr3:30722414-30724636	0	0.287171	0.364203	1
CUFF.4711	chr3:32301420-32301803	0	1.05596	1.03981	1
CUFF.4712	chr3:32298339-32299281	0	1.81547	1.49338	0.09945
CUFF.4713	chr3:32295604-32296294	3.32383	0	-2.11231	0.097
CUFF.4714	chr3:32302007-32302805	0	1.29757	1.20011	1
CUFF.4715	chr3:19527783-19529270	0	0	0	1
CUFF.4716	chr3:28575605-28577097	2.04104	0.177761	-3.52129	0.26065
CUFF.4717	chr3:28708736-28710855	0	0.060452	0.0846766	1
CUFF.4718	chr3:32305381-32306728	0	2.19397	1.67535	0.0835
CUFF.4719	chr3:32311364-32311778	0	0.464071	0.549985	1
CUFF.472	chr1:166762972-166776893	2.79142	0	-1.92274	0.05835
CUFF.4720	chr3:32310261-32310490	0	0	0	1
CUFF.4721	chr3:19527783-19529270	0	1.40895	1.2684	1
CUFF.4722	chr3:28717311-28718098	0	0	0	1
CUFF.4723	chr3:32318050-32318325	0	2.00885	1.58921	0.0466
CUFF.4724	chr3:30727268-30729427	0	0.296215	0.374311	1
CUFF.4725	chr3:30954814-30955354	0	0.621592	0.697409	1
CUFF.4726	chr3:32311970-32312430	0	1.5732	1.36356	1
CUFF.4727	chr3:32294149-32294774	0	0	0	1
CUFF.4728	chr2:181028014-181031219	0	0.632726	0.707286	1
CUFF.4729	chr3:32316803-32317195	0	2.03079	1.59969	0.09455
CUFF.473	chr1:166777429-166778414	0	0.143416	0.193355	1
CUFF.4730	chr3:32369980-32370494	12.3171	0.333539	-5.20666	0.34195
CUFF.4731	chr3:33981995-33989639	0	0.0791575	0.109909	1
CUFF.4732	chr3:35761075-35762323	0	0.217579	0.284017	1
CUFF.4733	chr3:32603970-32604280	0	0	0	1
CUFF.4734	chr2:181028014-181031219	0	2.70938	1.89118	0.1109
CUFF.4735	chr3:33991677-33992574	0	0	0	1
CUFF.4736	chr3:32424164-32424909	0	0.202124	0.265581	1
CUFF.4737	chr3:35780509-35781752	0	0.218582	0.285201	1
CUFF.4738	chr3:33989709-33990476	0	0	0	1
CUFF.4739	chr3:33996074-33999334	0	0	0	1
CUFF.474	chr1:166177830-166178837	0	0	0	1
CUFF.4740	chr3:35763388-35764422	0.393659	0.406163	0.0451124	1
CUFF.4741	chr3:36318766-36319542	0	0	0	1
CUFF.4742	chr3:36322565-36323865	0	0.103833	0.142518	1
CUFF.4743	chr3:36326040-36328067	0	0	0	1
CUFF.4744	chr3:36323943-36325924	0	0	0	1
CUFF.4745	chr3:36328245-36330030	0	0	0	1
CUFF.4746	chr3:37482118-37482611	0	0	0	1
CUFF.4747	chr3:36331444-36331921	0	0	0	1
CUFF.4748	chr3:33990718-33991355	0	0	0	1
CUFF.4749	chr3:33992658-33995958	0	0.0754489	0.10494	1
CUFF.475	chr1:156937620-156939419	0	0	0	1
CUFF.4750	chr3:37222635-37224183	0	0.597085	0.675437	1
CUFF.4751	chr3:35768424-35769186	0	0.196429	0.258736	1
CUFF.4752	chr3:37226449-37226906	0	0.794504	0.843582	1
CUFF.4753	chr3:37483019-37483873	0	0	0	1
CUFF.4754	chr3:36450481-36451415	0	0	0	1
CUFF.4755	chr3:37745857-37747225	0	0.317457	0.397759	1
CUFF.4756	chr3:37548126-37548625	4.30532	0	-2.40744	0.0992
CUFF.4757	chr3:5860336-5860775	2421.19	0	-11.2421	1
CUFF.4758	chr3:37224394-37225925	0	0.690836	0.75774	1
CUFF.4759	chr3:38134165-38134790	0	0	0	1
CUFF.476	chr1:167565215-167565827	0	0	0	1
CUFF.4760	chr3:37744556-37745480	0	0.154848	0.207705	1
CUFF.4761	chr3:36319614-36320969	0	0.297177	0.375379	1
CUFF.4762	chr3:35855044-35855735	0	0.222629	0.289988	1
CUFF.4763	chr3:35773970-35776417	0	0.207147	0.271605	1
CUFF.4764	chr3:5860336-5860775	0	0	0	1
CUFF.4765	chr3:40682355-40683046	0	0.890517	0.918783	1
CUFF.4766	chr3:40597956-40601155	0	1.52013	1.3335	1
CUFF.4767	chr3:40689600-40690215	0	0.779132	0.831172	1
CUFF.4768	chr3:40812707-40815025	0	0.109761	0.150248	1
CUFF.4769	chr3:40784103-40785105	0	0.140525	0.189704	1
CUFF.477	chr1:171667760-171668560	0	0.184789	0.244631	1
CUFF.4770	chr3:37545725-37547627	7.37248	0.203931	-5.176	0.164
CUFF.4771	chr3:40809895-40810931	11.3891	0.135079	-6.39771	0.2418
CUFF.4772	chr3:40800535-40804924	0	0.252118	0.324373	1
CUFF.4773	chr3:40815276-40815941	0	0	0	1
CUFF.4774	chr3:40828976-40834741	0.297833	0.232513	-0.357192	1
CUFF.4775	chr3:40821452-40822576	0	0.245529	0.31676	1
CUFF.4776	chr3:40835834-40836792	0	0.148261	0.199449	1
CUFF.4777	chr3:40865436-40867270	0	0.282944	0.359454	1
CUFF.4778	chr3:40817037-40817370	0	0	0	1
CUFF.4779	chr3:40809349-40809774	0	0	0	1
CUFF.478	chr1:167573583-167574212	0	0	0	1
CUFF.4780	chr3:49812753-49813209	0	0	0	1
CUFF.4781	chr3:40810998-40812608	4.44452	0.163308	-4.76636	0.1007
CUFF.4782	chr3:49685959-49722816	0	0	0	1
CUFF.4783	chr3:40752675-40753332	0	0	0	1
CUFF.4784	chr3:49814742-49815620	0	0.16475	0.22002	1
CUFF.4785	chr3:40785459-40790708	0	0.139682	0.188629	1
CUFF.4786	chr3:49831862-49833105	0	0	0	1
CUFF.4787	chr3:49841435-49842441	0	0	0	1
CUFF.4788	chr3:49839337-49840250	0	0.157106	0.210526	1
CUFF.4789	chr3:49833420-49833976	0	0	0	1
CUFF.479	chr1:167572469-167573364	0	0	0	1
CUFF.4790	chr3:49840738-49841298	0	0.295306	0.373297	1
CUFF.4791	chr3:40823091-40823919	0	0	0	1
CUFF.4792	chr3:49845624-49846299	0	0	0	1
CUFF.4793	chr3:49842786-49843176	0	0	0	1
CUFF.4794	chr3:40817537-40818235	0	0.21974	0.286574	1
CUFF.4795	chr3:49815768-49830934	0	0	0	1
CUFF.4796	chr3:49843681-49844344	0	0	0	1
CUFF.4797	chr3:47285596-47286173	0	0	0	1
CUFF.4798	chr3:40841544-40844015	3.34892	0.409995	-3.03002	0.25085
CUFF.4799	chr3:49848555-49849346	0	0	0	1
CUFF.48	chr1:34486901-34487630	0	0.623385	0.699001	1
CUFF.480	chr1:172057954-172058737	0	0	0	1
CUFF.4800	chr3:49867151-49867627	0	0.373476	0.457836	1
CUFF.4801	chr3:49850516-49851090	0	0.285351	0.362161	1
CUFF.4802	chr3:49864045-49864459	0	0	0	1
CUFF.4803	chr3:49871275-49871814	0	0	0	1
CUFF.4804	chr3:49868565-49869279	0	0.213408	0.279067	1
CUFF.4805	chr3:49871941-49874108	0	0.295036	0.372997	1
CUFF.4806	chr3:50984672-50985197	0	2.26466	1.70693	0.1026
CUFF.4807	chr3:49865873-49867068	0	0	0	1
CUFF.4808	chr3:51144823-51145258	0	0	0	1
CUFF.4809	chr3:51163204-51163630	0	0	0	1
CUFF.481	chr1:172043298-172043853	0	0	0	1
CUFF.4810	chr3:49849717-49850413	0	0	0	1
CUFF.4811	chr3:49844454-49845191	0	0	0	1
CUFF.4812	chr3:49843230-49843595	0	0.573767	0.654225	1
CUFF.4813	chr3:51161672-51161910	0	0	0	1
CUFF.4814	chr3:50977408-50978241	0	0.175745	0.233581	1
CUFF.4815	chr3:52160518-52161813	0	0.417159	0.503003	1
CUFF.4816	chr3:49856244-49857581	6.3717	0.201145	-4.98537	0.0991
CUFF.4817	chr3:51217160-51218063	0	0.318433	0.398821	1
CUFF.4818	chr3:51206582-51206860	85.8582	0	-6.44059	0.0014
CUFF.4819	chr3:51218398-51218932	0	0.315765	0.395907	1
CUFF.482	chr1:172044181-172045417	0	0	0	1
CUFF.4820	chr3:52069974-52070869	0	0.160947	0.215306	1
CUFF.4821	chr3:49874205-49875452	0	0.127933	0.173678	1
CUFF.4822	chr3:57085313-57086142	0	0.353588	0.436791	1
CUFF.4823	chr3:52163943-52164430	0	0.360966	0.444635	1
CUFF.4824	chr3:52165723-52166673	0	0	0	1
CUFF.4825	chr3:57640315-57642747	0	0.0521286	0.073313	1
CUFF.4826	chr3:51158920-51159340	0	0	0	1
CUFF.4827	chr3:51002754-51011685	0	0	0	1
CUFF.4828	chr3:57227700-57228267	0	0	0	1
CUFF.4829	chr3:58280619-58282828	0	0.0577984	0.0810669	1
CUFF.483	chr1:172053173-172053867	0	0	0	1
CUFF.4830	chr3:58175242-58176559	0	0.306927	0.386182	1
CUFF.4831	chr3:57086967-57088504	0	0.171957	0.228923	1
CUFF.4832	chr3:58411152-58415272	0	0.0598307	0.0838329	1
CUFF.4833	chr3:58286764-58287967	0	0	0	1
CUFF.4834	chr3:58288040-58288955	0	0	0	1
CUFF.4835	chr3:58415504-58416166	0	0	0	1
CUFF.4836	chr3:52229851-52230550	0	0.219333	0.286089	1
CUFF.4837	chr3:58460817-58461828	0	0	0	1
CUFF.4838	chr3:57246167-57249512	0	0	0	1
CUFF.4839	chr3:58416286-58418649	0	0.0537603	0.0755463	1
CUFF.484	chr1:172624665-172626263	0	0	0	1
CUFF.4840	chr3:52488569-52489325	0	0	0	1
CUFF.4841	chr3:53252584-53253570	0	2.29189	1.71892	0.0988
CUFF.4842	chr3:58467867-58468440	0	0	0	1
CUFF.4843	chr3:61176627-61177290	0	0	0	1
CUFF.4844	chr3:58282897-58286601	0	0.0334256	0.0474407	1
CUFF.4845	chr3:58470689-58472428	0	0.149977	0.201609	1
CUFF.4846	chr3:61181354-61181863	0	0.3383	0.420402	1
CUFF.4847	chr3:60442185-60442990	0	0	0	1
CUFF.4848	chr3:58469092-58469403	0	0	0	1
CUFF.4849	chr3:58410446-58410987	0	0	0	1
CUFF.485	chr1:172064408-172065386	0	0	0	1
CUFF.4850	chr3:62311012-62311884	0	0.166136	0.221741	1
CUFF.4851	chr3:62311994-62312960	0	0	0	1
CUFF.4852	chr3:58472579-58474556	0	0.065173	0.0910837	1
CUFF.4853	chr3:63839932-63841253	0	0	0	1
CUFF.4854	chr3:65244641-65246166	0	0.0867337	0.119994	1
CUFF.4855	chr3:63844681-63845265	0	0	0	1
CUFF.4856	chr3:58466467-58467814	0	0	0	1
CUFF.4857	chr3:58459223-58460192	0	0	0	1
CUFF.4858	chr3:65369064-65369396	0	0	0	1
CUFF.4859	chr3:65374296-65374928	0	0	0	1
CUFF.486	chr1:172627021-172628848	0	0.0710328	0.0989989	1
CUFF.4860	chr3:65371358-65372992	0	0	0	1
CUFF.4861	chr3:65373080-65374224	0	0.120273	0.163846	1
CUFF.4862	chr3:65728250-65732200	0	0.343824	0.42634	1
CUFF.4863	chr3:65735087-65736475	0	0	0	1
CUFF.4864	chr3:65375035-65375728	0	0	0	1
CUFF.4865	chr3:65732542-65733631	0	0	0	1
CUFF.4866	chr3:50999560-51001268	0	0.176531	0.234538	1
CUFF.4867	chr3:63831089-63833470	0	0.0533249	0.0749438	1
CUFF.4868	chr3:63843269-63844346	0	0.129048	0.175109	1
CUFF.4869	chr3:63833855-63835051	0	0	0	1
CUFF.487	chr1:162935478-162938471	2.52337	1.84249	-0.453695	0.609
CUFF.4870	chr3:63835145-63836389	0	0.218381	0.284964	1
CUFF.4871	chr3:65733687-65734443	0	0	0	1
CUFF.4872	chr3:50999560-51001268	0	0.269543	0.344306	1
CUFF.4873	chr3:65767528-65769673	0	0.178982	0.237539	1
CUFF.4874	chr3:65369511-65371181	0	0.156824	0.210164	1
CUFF.4875	chr3:68449102-68450309	0	0	0	1
CUFF.4876	chr3:68439974-68441015	0	0	0	1
CUFF.4877	chr3:68434660-68439796	0	0.0714264	0.0995376	1
CUFF.4878	chr3:68441866-68443023	0	0	0	1
CUFF.4879	chr3:68466252-68466900	0	0	0	1
CUFF.488	chr1:172628972-172630613	0	0	0	1
CUFF.4880	chr3:68445214-68445884	0	0	0	1
CUFF.4881	chr3:65377580-65378822	0	0	0	1
CUFF.4882	chr3:68541613-68541844	14.0241	9.29348	-0.593617	0.4416
CUFF.4883	chr3:68467267-68468552	0	0.105216	0.144334	1
CUFF.4884	chr3:65741741-65742621	0	0.164294	0.21945	1
CUFF.4885	chr3:68864674-68867031	0	0.539071	0.622059	1
CUFF.4886	chr3:65777727-65778673	0	0.301041	0.379665	1
CUFF.4887	chr3:69561000-69565514	0	0.353718	0.436929	1
CUFF.4888	chr3:69556399-69559471	1.15236	0.89489	-0.364809	1
CUFF.4889	chr3:69559627-69560377	16.0239	0.601245	-4.73613	0.1637
CUFF.489	chr1:174055560-174056447	0	0	0	1
CUFF.4890	chr3:69556038-69556320	0	0	0	1
CUFF.4891	chr3:69560435-69560886	0	0	0	1
CUFF.4892	chr3:68853332-68854520	0	0	0	1
CUFF.4893	chr3:69567396-69567959	0	0.293115	0.370856	1
CUFF.4894	chr3:75302983-75303872	0	0	0	1
CUFF.4895	chr3:75312352-75313539	0	0.345729	0.428389	1
CUFF.4896	chr3:49875795-49909547	0.64993	0.548982	-0.243525	1
CUFF.4897	chr3:75305011-75305773	0	0	0	1
CUFF.4898	chr3:68850423-68851034	0	0.262008	0.335723	1
CUFF.4899	chr3:78850355-78851497	0	0	0	1
CUFF.49	chr1:26744310-26744830	0	1.312	1.20914	1
CUFF.490	chr1:172963840-172964149	0	0.784095	0.835188	1
CUFF.4900	chr3:68856616-68857538	0	0.155253	0.208205	1
CUFF.4901	chr3:69118836-69120600	0	0.147641	0.19867	1
CUFF.4902	chr3:68851316-68853200	0	0	0	1
CUFF.4903	chr3:79083978-79084369	0	0.509874	0.594424	1
CUFF.4904	chr3:68857661-68861525	0	0.0639644	0.0894439	1
CUFF.4905	chr3:75315281-75315750	0	0	0	1
CUFF.4906	chr3:79088055-79088657	0	2.13862	1.65013	0.1023
CUFF.4907	chr3:49875795-49909547	17.0154	0.340875	-5.64145	0.3116
CUFF.4908	chr3:79088875-79089523	0	1.21097	1.14468	1
CUFF.4909	chr3:79086181-79086561	0	0.535102	0.618333	1
CUFF.491	chr1:172973731-172974231	0	0.347219	0.429985	1
CUFF.4910	chr3:69570278-69571093	0	0	0	1
CUFF.4911	chr3:84123727-84125091	0	0.393278	0.478485	1
CUFF.4912	chr3:83698438-83699886	0	0.0919137	0.126854	1
CUFF.4913	chr3:75313867-75315110	0	0	0	1
CUFF.4914	chr3:75309189-75310329	0	0	0	1
CUFF.4915	chr3:84148051-84149522	0	0.0903027	0.124725	1
CUFF.4916	chr3:49875795-49909547	1.13039	0	-1.09112	1
CUFF.4917	chr3:87944417-87945129	0	0.428359	0.51436	1
CUFF.4918	chr3:79394061-79395219	0	0.592938	0.671692	1
CUFF.4919	chr3:86877575-86879552	0	0.521384	0.605381	1
CUFF.492	chr1:162935478-162938471	2.08592	1.36181	-0.615158	0.72415
CUFF.4920	chr3:88083003-88083456	0	0	0	1
CUFF.4921	chr3:84786360-84787144	0	0.379035	0.463664	1
CUFF.4922	chr3:85775592-85776121	0	0	0	1
CUFF.4923	chr3:87789156-87789998	0	0	0	1
CUFF.4924	chr3:88271888-88274308	0	0	0	1
CUFF.4925	chr3:88275695-88276308	0	0	0	1
CUFF.4926	chr3:84294603-84295648	0	0.133707	0.181052	1
CUFF.4927	chr3:49875795-49909547	0	0	0	1
CUFF.4928	chr3:88312436-88312907	0	0	0	1
CUFF.4929	chr3:84290450-84290935	0	0.363178	0.446976	1
CUFF.493	chr1:173137478-173137923	0	0	0	1
CUFF.4930	chr3:88329977-88330936	7.34532	0.296151	-4.63242	0.1247
CUFF.4931	chr3:88357046-88357601	0	0.299032	0.377435	1
CUFF.4932	chr3:85843468-85844225	0	0.19807	0.260712	1
CUFF.4933	chr3:88314257-88315097	0	0	0	1
CUFF.4934	chr3:84292615-84293683	0.378407	0	-0.463005	1
CUFF.4935	chr3:88317275-88318083	0	0.182512	0.241852	1
CUFF.4936	chr3:88377083-88377554	0	0	0	1
CUFF.4937	chr3:88332960-88333391	0	1.30544	1.20504	1
CUFF.4938	chr3:87747350-87751836	0	0.410777	0.496493	1
CUFF.4939	chr3:49875795-49909547	0	0	0	1
CUFF.494	chr1:172974599-172975592	0	0	0	1
CUFF.4940	chr3:88275025-88275503	0	0	0	1
CUFF.4941	chr3:88276511-88280064	0.395008	0.0349126	-3.50006	1
CUFF.4942	chr3:88486140-88486740	0	0.805616	0.852494	1
CUFF.4943	chr3:88466199-88466842	0.733812	0	-0.793946	1
CUFF.4944	chr3:88578668-88579058	0	0	0	1
CUFF.4945	chr3:88519351-88519794	0	0.416799	0.502636	1
CUFF.4946	chr3:49875795-49909547	0	0.293013	0.370733	1
CUFF.4947	chr3:88313166-88313917	0	1.00038	1.00027	1
CUFF.4948	chr3:88906149-88906953	0	0	0	1
CUFF.4949	chr3:68848847-68850262	0	0.094328	0.130048	1
CUFF.495	chr1:173291383-173292686	0	0	0	1
CUFF.4950	chr3:89796311-89796973	0	0.235457	0.305048	1
CUFF.4951	chr3:88756546-88756893	0	0	0	1
CUFF.4952	chr3:88757622-88757993	0	0	0	1
CUFF.4953	chr3:88967870-88968655	0	0	0	1
CUFF.4954	chr3:90097945-90098670	0.621236	1.6741	1.43017	1
CUFF.4955	chr3:88488362-88489197	0	0	0	1
CUFF.4956	chr3:90100249-90100579	38.0361	2.06893	-4.20041	0.1937
CUFF.4957	chr3:88461868-88464131	0	0.0563151	0.0790469	1
CUFF.4958	chr3:68848847-68850262	0	0	0	1
CUFF.4959	chr3:88717951-88719830	0	0.4822	0.56774	1
CUFF.496	chr1:173295607-173296511	0	0	0	1
CUFF.4960	chr3:49875795-49909547	0	0	0	1
CUFF.4961	chr3:89769773-89770412	0	0	0	1
CUFF.4962	chr3:90165657-90166833	2.02163	3.02872	0.583189	0.36615
CUFF.4963	chr3:90104082-90104494	0	0.467727	0.553587	1
CUFF.4964	chr3:90391137-90393198	0	0.498361	0.583384	1
CUFF.4965	chr3:90118055-90118449	0	1.0068	1.0049	1
CUFF.4966	chr3:90095259-90096945	0	0	0	1
CUFF.4967	chr3:88767586-88767841	0	0	0	1
CUFF.4968	chr3:94255268-94256266	0	0.28239	0.358835	1
CUFF.4969	chr3:93374853-93377027	0	0.235209	0.304756	1
CUFF.497	chr1:173431096-173433456	0	0.889536	0.918035	1
CUFF.4970	chr3:93373540-93374398	0	0.169462	0.225843	1
CUFF.4971	chr3:90390088-90390404	0	0.749927	0.807297	1
CUFF.4972	chr3:90098725-90099408	0	1.80821	1.48965	0.1023
CUFF.4973	chr3:94256453-94257126	0	0	0	1
CUFF.4974	chr3:90101865-90102211	40.5477	0.631438	-6.00484	0.23985
CUFF.4975	chr3:94825745-94827546	0	0	0	1
CUFF.4976	chr3:94777291-94778509	0	0.335612	0.417499	1
CUFF.4977	chr3:95438603-95442460	5.07159	0.801069	-2.66244	0.2398
CUFF.4978	chr3:95114299-95114885	0	0.832011	0.873427	1
CUFF.4979	chr3:94829040-94833927	0	0.401002	0.486457	1
CUFF.498	chr1:173194103-173194662	0	0	0	1
CUFF.4980	chr3:94858507-94860001	0	0	0	1
CUFF.4981	chr3:90237722-90238434	0	0	0	1
CUFF.4982	chr3:95442524-95446859	0	0.283753	0.360364	1
CUFF.4983	chr3:94523823-94536956	0	1.26822	1.18156	1
CUFF.4984	chr3:95449834-95450699	0	0	0	1
CUFF.4985	chr3:95449193-95449651	0	0	0	1
CUFF.4986	chr3:95452082-95453403	0	0.101957	0.140072	1
CUFF.4987	chr3:94690921-94691353	0	0	0	1
CUFF.4988	chr3:95503421-95507087	0	0.236514	0.306274	1
CUFF.4989	chr3:94257183-94257859	18.4662	0	-4.2829	0.0012
CUFF.499	chr1:173251983-173254907	0	0.299977	0.378489	1
CUFF.4990	chr3:94769384-94770655	0	0	0	1
CUFF.4991	chr3:95507196-95507792	0	0	0	1
CUFF.4992	chr3:95495913-95503191	3.6075	0.233035	-3.95238	0.23115
CUFF.4993	chr3:95520697-95522299	0	0.492639	0.577866	1
CUFF.4994	chr3:95526048-95526752	0	0	0	1
CUFF.4995	chr3:95509359-95510785	0	0.467546	0.55341	1
CUFF.4996	chr3:95236881-95238141	0	0	0	1
CUFF.4997	chr3:95469846-95474264	0.549822	1.39112	1.33921	1
CUFF.4998	chr3:95717928-95718420	0	1.06666	1.0473	1
CUFF.4999	chr3:95529605-95531012	0	0.284798	0.361544	1
CUFF.5	chr1:9532727-9534632	0	0.40716	0.492786	1
CUFF.50	chr1:25073430-25074417	0	3.29061	2.10118	0.08165
CUFF.500	chr1:174070217-174072357	0	0.239245	0.309456	1
CUFF.5000	chr3:95448388-95449051	0	0.234991	0.304499	1
CUFF.5001	chr3:95728845-95729186	0	0	0	1
CUFF.5002	chr3:95630368-95631144	0	0	0	1
CUFF.5003	chr3:95754784-95755167	0	1.58394	1.36957	1
CUFF.5004	chr3:96144891-96145142	0	0	0	1
CUFF.5005	chr3:95494020-95495729	0	0.152879	0.205242	1
CUFF.5006	chr3:96126842-96127174	0	0.681799	0.750006	1
CUFF.5007	chr3:96136668-96137142	0	0	0	1
CUFF.5008	chr3:96286647-96287356	0	0	0	1
CUFF.5009	chr3:96206152-96206359	0	6.43555	2.89444	0.07615
CUFF.501	chr1:173195078-173195814	0	0	0	1
CUFF.5010	chr3:96209361-96209696	0	0.670355	0.740159	1
CUFF.5011	chr3:96030648-96031375	0	0	0	1
CUFF.5012	chr3:95527819-95529361	0	0.428339	0.514339	1
CUFF.5013	chr3:95536292-95537439	0	0	0	1
CUFF.5014	chr3:96301696-96302028	0	2.7272	1.89809	0.09455
CUFF.5015	chr3:96599850-96600471	0	1.02536	1.01818	1
CUFF.5016	chr3:95755254-95756062	0	0.547537	0.629977	1
CUFF.5017	chr3:96304685-96304999	0	0	0	1
CUFF.5018	chr3:96472596-96472833	0	0	0	1
CUFF.5019	chr3:96310051-96312226	0	0.940368	0.956332	1
CUFF.502	chr1:173255003-173256972	0	1.30922	1.20741	1
CUFF.5020	chr3:96117814-96118301	0	0.360966	0.444635	1
CUFF.5021	chr3:96962009-96962398	0	1.54285	1.34645	1
CUFF.5022	chr3:96598319-96599702	0	0.580761	0.660618	1
CUFF.5023	chr3:96878520-96881074	8.9042	0	-3.30804	0.0016
CUFF.5024	chr3:96296594-96297229	0	0	0	1
CUFF.5025	chr3:97959010-97959673	10.5413	0	-3.52873	0.02875
CUFF.5026	chr3:97730794-97732831	0	0.126182	0.171437	1
CUFF.5027	chr3:96283322-96283681	0	0.590823	0.669771	1
CUFF.5028	chr3:98245092-98245713	0	0.51268	0.597107	1
CUFF.5029	chr3:96303844-96304368	0	0	0	1
CUFF.503	chr1:174072458-174074065	0	0	0	1
CUFF.5030	chr3:100259347-100262753	0	0.072986	0.101637	1
CUFF.5031	chr3:100356541-100357755	0	0	0	1
CUFF.5032	chr3:99027352-99027935	0	0.837894	0.87805	1
CUFF.5033	chr3:100267590-100268265	0	0	0	1
CUFF.5034	chr3:100357880-100358531	0	0	0	1
CUFF.5035	chr3:100268407-100271715	0	0.0752572	0.104686	1
CUFF.5036	chr3:100490573-100491208	0	0	0	1
CUFF.5037	chr3:96600526-96602580	0	0.437676	0.523743	1
CUFF.5038	chr3:100358714-100359697	0	0.143764	0.193784	1
CUFF.5039	chr3:101273384-101280088	0.611751	0.0362103	-4.07847	1
CUFF.504	chr1:174075005-174076147	0	0.241034	0.311538	1
CUFF.5040	chr3:101269659-101271769	0	0.242923	0.313733	1
CUFF.5041	chr3:102822282-102823317	0	0	0	1
CUFF.5042	chr3:98181874-98182646	0	0	0	1
CUFF.5043	chr3:98243671-98244449	0	0.191354	0.252597	1
CUFF.5044	chr3:100293352-100293859	10.4913	0.340242	-4.94649	0.3685
CUFF.5045	chr3:101375538-101377645	0	0.243297	0.314174	1
CUFF.5046	chr3:102875145-102876610	0	0.272153	0.347269	1
CUFF.5047	chr3:103170112-103170636	0	0	0	1
CUFF.5048	chr3:100014128-100014849	0	0.210751	0.275901	1
CUFF.5049	chr3:100262894-100267540	0	0	0	1
CUFF.505	chr1:174136978-174137830	0	0	0	1
CUFF.5050	chr3:104024903-104025964	0	0.131336	0.178033	1
CUFF.5051	chr3:103813829-103815066	0	0.219799	0.286645	1
CUFF.5052	chr3:103812658-103813681	0	0.685553	0.753219	1
CUFF.5053	chr3:100359808-100361404	0	0.0824492	0.1143	1
CUFF.5054	chr3:104477881-104478764	0	0.163613	0.218608	1
CUFF.5055	chr3:104470088-104470750	0	0	0	1
CUFF.5056	chr3:101271821-101272926	0	0	0	1
CUFF.5057	chr3:104471336-104472337	0	0.281384	0.357698	1
CUFF.5058	chr3:104472550-104473445	0	0	0	1
CUFF.5059	chr3:102798362-102798873	0	0.336379	0.41833	1
CUFF.506	chr1:174194259-174194901	0	0	0	1
CUFF.5060	chr3:105604393-105605110	0	0	0	1
CUFF.5061	chr3:94819550-94823804	0	0.574818	0.655187	1
CUFF.5062	chr3:104744516-104745597	0	0.385465	0.470365	1
CUFF.5063	chr3:104735385-104736086	0	0.437048	0.52311	1
CUFF.5064	chr3:104441520-104442457	5.78254	0.761306	-2.92515	0.28595
CUFF.5065	chr3:105837578-105837953	0	19.1591	4.33336	0.0523
CUFF.5066	chr3:107444459-107445509	0	0	0	1
CUFF.5067	chr3:107087619-107088440	0	0.715719	0.778814	1
CUFF.5068	chr3:107090596-107093501	0	0.172601	0.229711	1
CUFF.5069	chr3:107453498-107454992	0	0.0887473	0.122673	1
CUFF.507	chr1:179689491-179690735	0	0.109191	0.149507	1
CUFF.5070	chr3:107445657-107448288	0	0	0	1
CUFF.5071	chr3:104473565-104474797	0	0.110411	0.151092	1
CUFF.5072	chr3:104621618-104622499	0	0.164066	0.219178	1
CUFF.5073	chr3:104797473-104801458	1.57516	0.0929125	-4.08348	1
CUFF.5074	chr3:107499595-107500865	0	0.213272	0.278901	1
CUFF.5075	chr3:107530149-107534951	0	0	0	1
CUFF.5076	chr3:105740691-105741380	0	0	0	1
CUFF.5077	chr3:107077116-107077920	0	0	0	1
CUFF.5078	chr3:107443625-107444378	0	0	0	1
CUFF.5079	chr3:107565227-107566582	0	0.495295	0.580435	1
CUFF.508	chr1:174353305-174353579	0	0	0	1
CUFF.5080	chr3:108221252-108222318	0	0	0	1
CUFF.5081	chr3:107451632-107453391	0	0.148102	0.199248	1
CUFF.5082	chr3:107501639-107503028	0	0.0963215	0.132669	1
CUFF.5083	chr3:108058836-108059284	0	0	0	1
CUFF.5084	chr3:107595842-107596477	0	0.248805	0.320542	1
CUFF.5085	chr3:108372108-108372763	0	0.477557	0.563217	1
CUFF.5086	chr3:109494066-109494635	0	0	0	1
CUFF.5087	chr3:108387705-108388540	0	0	0	1
CUFF.5088	chr3:108392890-108393731	0	0.173685	0.231051	1
CUFF.5089	chr3:108920534-108922419	3.72322	0.137293	-4.76122	0.1007
CUFF.509	chr1:174439506-174440616	0	0.373714	0.458077	1
CUFF.5090	chr3:107905920-107908094	0	0.176406	0.234391	1
CUFF.5091	chr3:113296034-113297845	0	0.573766	0.654225	1
CUFF.5092	chr3:115850975-115851956	0.840105	0.432342	-0.958397	1
CUFF.5093	chr3:108922511-108925983	0.303568	0.321895	0.0845704	1
CUFF.5094	chr3:113303895-113305177	0	0.63298	0.707507	1
CUFF.5095	chr3:113298925-113302361	0	0.397748	0.483106	1
CUFF.5096	chr3:119418610-119419159	0	0.607258	0.684603	1
CUFF.5097	chr3:116127280-116127994	0	0	0	1
CUFF.5098	chr3:113333962-113334391	0	0.876722	0.908213	1
CUFF.5099	chr3:121724853-121725860	1.62671	0.139697	-3.54158	1
CUFF.51	chr1:34506676-34508469	0	0.0725106	0.100991	1
CUFF.510	chr1:174376677-174376945	0	0	0	1
CUFF.5100	chr3:109494688-109496150	0	0.272779	0.347983	1
CUFF.5101	chr3:109111332-109112919	0	0.66375	0.734439	1
CUFF.5102	chr3:121127195-121127885	0	0	0	1
CUFF.5103	chr3:116687384-116689451	0	0.0620993	0.0869196	1
CUFF.5104	chr3:121127948-121128746	0	0.741469	0.800306	1
CUFF.5105	chr3:121085852-121086591	0	0.204214	0.268087	1
CUFF.5106	chr3:113302852-113303771	0	0.467598	0.553459	1
CUFF.5107	chr3:115635546-115637165	0	0.892656	0.920415	1
CUFF.5108	chr3:115893724-115894387	0	0.234991	0.304499	1
CUFF.5109	chr3:121730267-121731003	0	0	0	1
CUFF.511	chr1:174356616-174357766	0	0	0	1
CUFF.5110	chr3:116368458-116371343	0	0.173868	0.231273	1
CUFF.5111	chr3:122081277-122081782	0	0.684413	0.752243	1
CUFF.5112	chr3:126149158-126150744	0	0.498161	0.583192	1
CUFF.5113	chr3:121947634-121948202	0	1.15814	1.10979	1
CUFF.5114	chr3:122687640-122688600	0	0.591563	0.670442	1
CUFF.5115	chr3:122633721-122634351	0	0.251445	0.323589	1
CUFF.5116	chr3:126299296-126299814	16.2222	0.329826	-5.62012	0.27665
CUFF.5117	chr3:121976409-121976713	0	0	0	1
CUFF.5118	chr3:129361627-129362307	0	0	0	1
CUFF.5119	chr3:131008798-131009955	0	0.118706	0.161836	1
CUFF.512	chr1:179183788-179184282	0	0.706863	0.771345	1
CUFF.5120	chr3:130423512-130424428	0	0	0	1
CUFF.5121	chr3:122236852-122237660	0	0.365025	0.448922	1
CUFF.5122	chr3:131010351-131011981	0	0.241632	0.312235	1
CUFF.5123	chr3:133110189-133111946	0	0	0	1
CUFF.5124	chr3:133114497-133116272	0	0.0733181	0.10208	1
CUFF.5125	chr3:131013894-131016878	0	0.209719	0.274673	1
CUFF.5126	chr3:122968820-122969581	0	0	0	1
CUFF.5127	chr3:130426010-130426929	0	0.311732	0.391471	1
CUFF.5128	chr3:133112739-133114370	0	0	0	1
CUFF.5129	chr3:133116338-133120683	0	0.0283075	0.0402753	1
CUFF.513	chr1:179185844-179186167	0	0.71855	0.781192	1
CUFF.5130	chr3:133817066-133817765	5.224	7.01865	0.426039	0.3088
CUFF.5131	chr3:131012180-131013759	0	0.083436	0.115619	1
CUFF.5132	chr3:132640343-132641582	0	0.219392	0.28616	1
CUFF.5133	chr3:135087904-135089652	0	0.59651	0.674922	1
CUFF.5134	chr3:133112035-133112684	0	0	0	1
CUFF.5135	chr3:135142369-135146081	0	0.0333503	0.047329	1
CUFF.5136	chr3:137735174-137735684	0	3.03603	2.01294	0.1031
CUFF.5137	chr3:135089842-135092311	0	0.359056	0.442609	1
CUFF.5138	chr3:136604103-136608450	0	0.056588	0.0794157	1
CUFF.5139	chr3:135375671-135376134	0	2.33654	1.73835	0.09945
CUFF.514	chr1:179183295-179183658	0	3.47606	2.16223	0.09945
CUFF.5140	chr3:137734023-137734926	0	2.38825	1.76054	0.1011
CUFF.5141	chr3:135060834-135064866	0	0.18357	0.243145	1
CUFF.5142	chr3:138238303-138239633	0	0	0	1
CUFF.5143	chr3:138224532-138226569	0	0.252364	0.324649	1
CUFF.5144	chr3:138234236-138238236	0	0.1234	0.167872	1
CUFF.5145	chr3:141894645-141895770	0	0.122637	0.166895	1
CUFF.5146	chr3:137741484-137744411	5.70309	8.68991	0.607597	0.7366
CUFF.5147	chr3:137580992-137581358	0	0	0	1
CUFF.5148	chr3:137577328-137578460	0	2.55686	1.8306	0.08555
CUFF.5149	chr3:138404061-138405104	0	0.13401	0.181433	1
CUFF.515	chr1:179918355-179919059	0	0	0	1
CUFF.5150	chr3:141888294-141889071	0	0	0	1
CUFF.5151	chr3:137735803-137736890	0	2.17018	1.66456	0.09605
CUFF.5152	chr3:144090429-144091172	0	0.405632	0.491217	1
CUFF.5153	chr3:144088096-144089096	0	0.845155	0.883746	1
CUFF.5154	chr3:143406311-143430827	0	0	0	1
CUFF.5155	chr3:138233216-138234091	0	0	0	1
CUFF.5156	chr3:144089197-144089978	0	0.571293	0.651949	1
CUFF.5157	chr3:144306664-144307174	0	0.337337	0.419366	1
CUFF.5158	chr3:143578851-143579540	0	0	0	1
CUFF.5159	chr3:141881958-141882535	0	0	0	1
CUFF.516	chr1:179686969-179687662	0	0.443592	0.529661	1
CUFF.5160	chr3:144266280-144266984	0	0.217322	0.283708	1
CUFF.5161	chr3:141889147-141894541	0	0.135813	0.183722	1
CUFF.5162	chr3:144305836-144306595	0	0.592231	0.671049	1
CUFF.5163	chr3:144390866-144391355	0	0	0	1
CUFF.5164	chr3:144337606-144339063	0	0.0912765	0.126021	1
CUFF.5165	chr3:144265159-144266200	0	0.268627	0.343271	1
CUFF.5166	chr3:144331364-144333839	2.61631	0.306965	-3.09139	0.20195
CUFF.5167	chr3:145336058-145340712	0.892717	0.527234	-0.759759	1
CUFF.5168	chr3:145272284-145272935	0	0.481437	0.567	1
CUFF.5169	chr3:144769225-144772078	0	0.263899	0.337882	1
CUFF.517	chr1:179187187-179187719	0	0.317457	0.397759	1
CUFF.5170	chr3:151835980-151838686	0	0	0	1
CUFF.5171	chr3:145328387-145328955	0	0.579068	0.659075	1
CUFF.5172	chr3:144334874-144336518	0	0	0	1
CUFF.5173	chr3:145341621-145342212	0	0	0	1
CUFF.5174	chr3:144336638-144337531	0	0	0	1
CUFF.5175	chr3:144339159-144339797	0	0.494496	0.579663	1
CUFF.5176	chr3:145340800-145341553	0	0	0	1
CUFF.5177	chr3:151833533-151835514	0	0.0650299	0.0908941	1
CUFF.5178	chr3:144765560-144769136	0	0.485486	0.570939	1
CUFF.5179	chr3:145586250-145586955	0	0.216924	0.283234	1
CUFF.518	chr1:179608367-179608849	0	0.366547	0.450538	1
CUFF.5180	chr3:157222782-157223537	0	0.198734	0.261507	1
CUFF.5181	chr3:152459828-152460630	0	0.368429	0.452522	1
CUFF.5182	chr3:138738286-138739131	12.0408	0.607232	-4.30954	0.1324
CUFF.5183	chr4:3753988-3755444	0	0.0913469	0.126114	1
CUFF.5184	chr4:3740329-3741618	0	0	0	1
CUFF.5185	chr3:138738286-138739131	0	1.849e-05	2.88536e-05	1
CUFF.5186	chr3:151838907-151839980	0	0	0	1
CUFF.5187	chr4:3744299-3747153	0	0.0439668	0.0620803	1
CUFF.5188	chr4:4725010-4725512	0	0	0	1
CUFF.5189	chr3:107610535-107632617	0	3.42751	2.1465	0.078
CUFF.519	chr1:180187174-180190260	0.114679	0.202411	0.819686	1
CUFF.5190	chr3:157220768-157221483	0	0.213024	0.278603	1
CUFF.5191	chr4:8801517-8802512	3.71469	0	-2.23716	0.0741
CUFF.5192	chr4:11102823-11112429	0	1.39234	1.25842	1
CUFF.5193	chr3:157217735-157220423	0	0.234262	0.303646	1
CUFF.5194	chr4:10900896-10903528	0	0	0	1
CUFF.5195	chr4:11181721-11182189	0	0	0	1
CUFF.5196	chr4:10910257-10911179	0	0	0	1
CUFF.5197	chr4:11053261-11054143	0	0.327679	0.408907	1
CUFF.5198	chr4:10904899-10905454	0	0	0	1
CUFF.5199	chr3:107610535-107632617	0	0	0	1
CUFF.52	chr1:9630159-9632011	0	0.121881	0.165918	1
CUFF.520	chr1:179917914-179918283	53.9357	1.12585	-5.58215	0.09995
CUFF.5200	chr4:8573377-8574739	4.25163	0.393931	-3.432	0.24465
CUFF.5201	chr4:8540433-8543317	0	0	0	1
CUFF.5202	chr4:10415002-10415384	0	0.530333	0.613843	1
CUFF.5203	chr4:11875043-11875665	0	0.255787	0.328595	1
CUFF.5204	chr4:11188476-11188973	0	6.65566	2.93653	0.09145
CUFF.5205	chr4:8571906-8572668	8.71524	0.196429	-5.47146	0.29445
CUFF.5206	chr4:10904057-10904703	0	0.243189	0.314047	1
CUFF.5207	chr4:12047119-12048247	0	0.122258	0.166407	1
CUFF.5208	chr4:14728620-14730519	0	0.408564	0.494221	1
CUFF.5209	chr4:24895066-24896802	0	0.150262	0.20196	1
CUFF.521	chr1:180190416-180190974	0	0.296785	0.374945	1
CUFF.5210	chr4:10900896-10903528	0	0	0	1
CUFF.5211	chr4:12030197-12039191	3.16834	0.952288	-1.73426	0.3337
CUFF.5212	chr3:107610535-107632617	0	1.53817	1.34379	1
CUFF.5213	chr4:24533783-24534505	0	0.631132	0.705872	1
CUFF.5214	chr4:14724879-14728482	0	0.24084	0.311317	1
CUFF.5215	chr4:24896908-24897818	0	0.157733	0.211299	1
CUFF.5216	chr4:24894426-24894952	0	1.29057	1.19571	1
CUFF.5217	chr4:32340920-32341413	0	0	0	1
CUFF.5218	chr4:24898675-24899155	0	0.368828	0.452943	1
CUFF.5219	chr4:32356539-32356847	0	0	0	1
CUFF.522	chr1:180191031-180192407	0	0	0	1
CUFF.5220	chr4:32334464-32335088	0	0.764061	0.8189	1
CUFF.5221	chr3:107610535-107632617	0	0.213024	0.278603	1
CUFF.5222	chr4:32329887-32330306	0	0	0	1
CUFF.5223	chr4:32330435-32330811	0	0	0	1
CUFF.5224	chr4:32361924-32362396	0	0	0	1
CUFF.5225	chr4:32046894-32047458	0	0	0	1
CUFF.5226	chr4:32418108-32418592	0	0	0	1
CUFF.5227	chr4:32387270-32387699	0	0	0	1
CUFF.5228	chr4:32047533-32049003	0	0.271115	0.346089	1
CUFF.5229	chr4:32405027-32405770	0	0	0	1
CUFF.523	chr1:180245641-180248241	0	0.533954	0.617251	1
CUFF.5230	chr4:32448903-32450401	0	0	0	1
CUFF.5231	chr4:32266989-32267546	0	0	0	1
CUFF.5232	chr4:32327926-32328700	0	0	0	1
CUFF.5233	chr4:32407895-32408509	0	0	0	1
CUFF.5234	chr3:107610535-107632617	0	0	0	1
CUFF.5235	chr4:32332546-32332855	0	0	0	1
CUFF.5236	chr4:32350583-32352780	0	0	0	1
CUFF.5237	chr4:32423132-32423426	0	0	0	1
CUFF.5238	chr4:32868972-32870337	0	0.589427	0.668509	1
CUFF.5239	chr4:32384555-32385181	0.762456	0	-0.817591	1
CUFF.524	chr1:180198329-180198941	0	0	0	1
CUFF.5240	chr4:32864452-32867708	0	0.726947	0.788226	1
CUFF.5241	chr4:33324117-33325804	0	0.0775399	0.107741	1
CUFF.5242	chr4:32867766-32868902	0	0.970057	0.97824	1
CUFF.5243	chr4:32873889-32874661	0	0.966128	0.975359	1
CUFF.5244	chr3:107610535-107632617	0	0.700522	0.765976	1
CUFF.5245	chr4:32420258-32420844	0	0	0	1
CUFF.5246	chr4:40200576-40201126	0	0	0	1
CUFF.5247	chr4:34479406-34480312	0	0	0	1
CUFF.5248	chr4:34492165-34493501	0	0	0	1
CUFF.5249	chr4:41230615-41232396	0	0	0	1
CUFF.525	chr1:182707417-182708038	0	0	0	1
CUFF.5250	chr4:34741894-34742929	0	1.08186	1.05787	1
CUFF.5251	chr3:145313266-145327978	1.03918	0.824606	-0.333669	1
CUFF.5252	chr4:33145960-33146591	0	0.250912	0.322978	1
CUFF.5253	chr4:41228674-41229168	0	0	0	1
CUFF.5254	chr4:34490671-34491352	0	0	0	1
CUFF.5255	chr3:107610535-107632617	0	1.54587	1.34816	1
CUFF.5256	chr4:42869440-42869642	0	0	0	1
CUFF.5257	chr4:42977646-42978495	0	0.171672	0.228566	1
CUFF.5258	chr4:42963857-42964213	0	0.599732	0.677828	1
CUFF.5259	chr4:42972377-42973503	0	0	0	1
CUFF.526	chr1:180235188-180238941	0	0	0	1
CUFF.5260	chr4:40089485-40090171	0	0	0	1
CUFF.5261	chr4:40226563-40227008	0	0	0	1
CUFF.5262	chr4:42961538-42962526	0	0	0	1
CUFF.5263	chr4:40650775-40651490	0	0	0	1
CUFF.5264	chr4:40977928-40978511	0	0	0	1
CUFF.5265	chr4:43477082-43477356	0	0	0	1
CUFF.5266	chr4:42981836-42982599	0	0	0	1
CUFF.5267	chr4:42978646-42979660	0	0	0	1
CUFF.5268	chr4:42987909-42989026	0	0.494645	0.579808	1
CUFF.5269	chr4:44129085-44130259	0	0.116719	0.159267	1
CUFF.527	chr1:180268476-180269272	0	0.371898	0.456175	1
CUFF.5270	chr4:44217443-44218666	0	0.111345	0.152313	1
CUFF.5271	chr4:44244099-44245029	0	0.153643	0.206193	1
CUFF.5272	chr4:44221146-44221773	0	0.759167	0.814895	1
CUFF.5273	chr4:43995500-43996173	0	0	0	1
CUFF.5274	chr4:44225192-44225736	2.81795	0.307569	-3.19566	0.4427
CUFF.5275	chr4:44222685-44223769	0	0	0	1
CUFF.5276	chr4:45425927-45426693	0	0	0	1
CUFF.5277	chr4:44126870-44128944	0	0.0618723	0.0866072	1
CUFF.5278	chr4:44242758-44243257	0	0.696479	0.762544	1
CUFF.5279	chr4:44132196-44133051	0	0	0	1
CUFF.528	chr1:182687126-182687535	0	0.473319	0.559071	1
CUFF.5280	chr4:44247170-44247885	0	0	0	1
CUFF.5281	chr4:44764346-44764880	0	0.315765	0.395907	1
CUFF.5282	chr4:44017396-44025389	0	0	0	1
CUFF.5283	chr4:45395870-45396862	0	0.142211	0.191828	1
CUFF.5284	chr4:45433016-45433954	0	0.152066	0.204228	1
CUFF.5285	chr4:46311596-46322595	0	0.324538	0.405491	1
CUFF.5286	chr4:44230364-44231929	0	0.0842667	0.116724	1
CUFF.5287	chr4:44226942-44228818	0	0.069006	0.0962753	1
CUFF.5288	chr3:107610535-107632617	0	0.913708	0.936372	1
CUFF.5289	chr4:44243320-44244046	0	0.208894	0.273683	1
CUFF.529	chr1:182687596-182688423	0	0.177323	0.235507	1
CUFF.5290	chr4:44245159-44246324	7.15556	0.588813	-3.60318	0.21865
CUFF.5291	chr3:107610535-107632617	0	0	0	1
CUFF.5292	chr4:46489793-46490614	0	0.357859	0.441335	1
CUFF.5293	chr4:46496773-46497648	0	0	0	1
CUFF.5294	chr4:46495927-46496621	0	0	0	1
CUFF.5295	chr4:41721116-41721725	0	0	0	1
CUFF.5296	chr4:47211719-47213207	0	0	0	1
CUFF.5297	chr4:44017396-44025389	0	0	0	1
CUFF.5298	chr4:48694940-48696627	0	0.15508	0.207993	1
CUFF.5299	chr4:41721116-41721725	1.49231	0.465891	-1.67948	1
CUFF.53	chr1:30921766-30922050	0	1.87065	1.52138	0.0466
CUFF.530	chr1:180239057-180243973	0	0.274008	0.349377	1
CUFF.5300	chr4:55534890-55535437	0	0.305193	0.38426	1
CUFF.5301	chr4:48055312-48056266	4.78398	0.298013	-4.00476	0.2099
CUFF.5302	chr4:47477864-47479165	2.39209	0.207484	-3.5272	0.2605
CUFF.5303	chr4:47213530-47219191	3.18585	0	-2.06552	0.1202
CUFF.5304	chr4:47437252-47437993	0	0.203513	0.267248	1
CUFF.5305	chr3:107610535-107632617	0	0.764061	0.8189	1
CUFF.5306	chr4:47438595-47439535	0	0	0	1
CUFF.5307	chr4:48578259-48578917	0	0.949375	0.963008	1
CUFF.5308	chr4:48576881-48577964	0	0.512841	0.597259	1
CUFF.5309	chr4:47213530-47219191	8.03998	0	-3.17632	0.1077
CUFF.531	chr1:180232774-180233425	0	0.481437	0.567	1
CUFF.5310	chr4:57929575-57930276	0	0	0	1
CUFF.5311	chr4:57950950-57952451	0	0.0882845	0.12205	1
CUFF.5312	chr4:57931235-57934067	0	0.0443287	0.0625777	1
CUFF.5313	chr4:57944745-57945992	0	0	0	1
CUFF.5314	chr4:55410472-55411315	0	0	0	1
CUFF.5315	chr4:56755528-56755934	0	0.958093	0.969447	1
CUFF.5316	chr4:57946096-57948264	0	0.0589777	0.0826753	1
CUFF.5317	chr4:56879851-56883098	0.760469	2.34068	1.62197	0.35235
CUFF.5318	chr4:57913473-57919323	1.70148	0.124931	-3.76759	1
CUFF.5319	chr4:58410548-58411710	0	0	0	1
CUFF.532	chr1:182688558-182689137	0	0.281956	0.358351	1
CUFF.5320	chr4:58432126-58432749	0	0	0	1
CUFF.5321	chr4:58413310-58413892	0	0	0	1
CUFF.5322	chr4:58406025-58408804	0	0.0452253	0.0638204	1
CUFF.5323	chr4:57948713-57950838	0	0.180802	0.239765	1
CUFF.5324	chr4:58439340-58439849	0	0	0	1
CUFF.5325	chr4:58786151-58786909	0	0	0	1
CUFF.5326	chr4:58433815-58434659	0	0.172924	0.230105	1
CUFF.5327	chr4:58432893-58433583	0	0	0	1
CUFF.5328	chr4:58436080-58437133	0	0	0	1
CUFF.5329	chr4:58437257-58438483	0	0	0	1
CUFF.533	chr1:183144533-183146577	0	0.251427	0.323578	1
CUFF.5330	chr4:58788870-58789498	0	0	0	1
CUFF.5331	chr4:58439934-58441445	0	0.175263	0.23298	1
CUFF.5332	chr4:58789564-58791072	0	0.0878265	0.121453	1
CUFF.5333	chr4:58792015-58793274	0	0	0	1
CUFF.5334	chr4:59463227-59464107	0	0	0	1
CUFF.5335	chr4:59468075-59470171	0	0	0	1
CUFF.5336	chr4:59252226-59254059	0	0.353891	0.437111	1
CUFF.5337	chr4:58804260-58805570	0	0	0	1
CUFF.5338	chr4:59249780-59252109	0	0	0	1
CUFF.5339	chr4:59246979-59249703	0	0.0923899	0.127488	1
CUFF.534	chr1:183482332-183483010	0	0.228203	0.296546	1
CUFF.5340	chr4:58802877-58803652	0	0	0	1
CUFF.5341	chr4:59268884-59271095	0	0.808388	0.854706	1
CUFF.5342	chr4:59470335-59471346	0	0	0	1
CUFF.5343	chr4:59479343-59482449	0	0.201038	0.264284	1
CUFF.5344	chr4:58800398-58801884	0	0	0	1
CUFF.5345	chr4:58799550-58800223	0	0	0	1
CUFF.5346	chr4:59465887-59467547	0	0.0789344	0.109601	1
CUFF.5347	chr4:58805769-58807132	0	0.295203	0.373175	1
CUFF.5348	chr4:63066946-63067826	0	0	0	1
CUFF.5349	chr4:62543158-62543477	0	0	0	1
CUFF.535	chr1:182778472-182779125	0	0.479489	0.5651	1
CUFF.5350	chr4:62140715-62140920	0	15.4946	4.04392	0.1026
CUFF.5351	chr4:62109686-62110944	18.9744	6.8992	-1.45955	0.4205
CUFF.5352	chr4:59472314-59472733	0	0	0	1
CUFF.5353	chr4:62393408-62393945	0	0.313261	0.393153	1
CUFF.5354	chr4:59472828-59479102	0	0.155026	0.20793	1
CUFF.5355	chr4:63216654-63217407	0	0.199403	0.262313	1
CUFF.5356	chr4:63217620-63218292	0	0.46174	0.547687	1
CUFF.5357	chr4:63069046-63070121	0	0.258659	0.331889	1
CUFF.5358	chr4:59770450-59771236	0	0.755653	0.812005	1
CUFF.5359	chr4:70196409-70196906	0	0.350298	0.43328	1
CUFF.536	chr1:183017274-183018948	0	0.625641	0.701008	1
CUFF.5360	chr4:71765144-71765797	0	0	0	1
CUFF.5361	chr4:66511058-66512125	0	0.130469	0.176923	1
CUFF.5362	chr4:69879354-69880925	0	0.503452	0.588277	1
CUFF.5363	chr4:66516800-66518707	0	0.0677825	0.0946144	1
CUFF.5364	chr4:66508780-66510966	0	0.29227	0.369908	1
CUFF.5365	chr4:66540827-66541436	0	0	0	1
CUFF.5366	chr4:69878077-69879273	3.63259	0.799703	-2.18346	0.33295
CUFF.5367	chr4:74920564-74921249	0	2.02651	1.59766	0.1031
CUFF.5368	chr4:75582293-75582971	0	0	0	1
CUFF.5369	chr4:71763277-71764188	0	0	0	1
CUFF.537	chr1:182744124-182744943	11.0948	0.179472	-5.94998	0.2396
CUFF.5370	chr4:82441992-82442414	0	0	0	1
CUFF.5371	chr4:70071589-70072163	0	0	0	1
CUFF.5372	chr4:80920573-80921207	0	0.249329	0.321155	1
CUFF.5373	chr4:80918507-80919603	0	0.126432	0.171758	1
CUFF.5374	chr4:82541626-82541948	0	0	0	1
CUFF.5375	chr4:82861898-82862649	0	0	0	1
CUFF.5376	chr4:78306944-78307255	35.7072	1.54805	-4.52769	0.1831
CUFF.5377	chr4:82860753-82861544	0	0	0	1
CUFF.5378	chr4:78305761-78306033	39.8603	4.11872	-3.27468	0.3203
CUFF.5379	chr4:82152566-82153487	4.54554	0	-2.47133	0.0658
CUFF.538	chr1:183146676-183147255	0	0.563912	0.645157	1
CUFF.5380	chr4:83587631-83588511	0	0	0	1
CUFF.5381	chr4:83620173-83621780	0	0.081823	0.11346	1
CUFF.5382	chr4:83732909-83734386	0	0	0	1
CUFF.5383	chr4:83912270-83916163	0.0896835	1.39629	3.96061	1
CUFF.5384	chr4:82863135-82863938	0	0	0	1
CUFF.5385	chr4:83062618-83063569	0	0	0	1
CUFF.5386	chr4:86391749-86392467	0	0	0	1
CUFF.5387	chr4:86503443-86504086	0	0	0	1
CUFF.5388	chr4:86504162-86505937	0	0.146636	0.197413	1
CUFF.5389	chr4:83619358-83620085	0	0	0	1
CUFF.539	chr1:184064928-184066091	0	0	0	1
CUFF.5390	chr4:84387549-84390809	0	0	0	1
CUFF.5391	chr4:87409987-87410766	0	0	0	1
CUFF.5392	chr4:88358313-88360796	0	0.356893	0.440304	1
CUFF.5393	chr4:83798648-83849684	0	0.536559	0.619704	1
CUFF.5394	chr4:88563175-88564686	0	0.788685	0.838903	1
CUFF.5395	chr4:88944883-88945931	0	0	0	1
CUFF.5396	chr4:88287421-88288159	0	0.6137	0.690372	1
CUFF.5397	chr4:82151845-82152363	0	0.448176	0.534241	1
CUFF.5398	chr4:88560077-88563027	0	1.10382	1.07301	1
CUFF.5399	chr4:88745780-88774106	0	0	0	1
CUFF.54	chr1:30855309-30856092	0	0.189821	0.250743	1
CUFF.540	chr1:183147314-183150717	3.51434	0.328741	-3.41823	0.25
CUFF.5400	chr4:82151845-82152363	5.45235	9.51399e-05	-15.8065	0.41775
CUFF.5401	chr4:88360897-88361519	0	0	0	1
CUFF.5402	chr4:88565830-88567208	0	1.16629	1.11523	1
CUFF.5403	chr4:88567285-88572873	0	1.50604	1.32541	1
CUFF.5404	chr4:88558720-88559629	0	1.1056	1.07423	1
CUFF.5405	chr4:88945999-88948759	0	0.273334	0.348606	1
CUFF.5406	chr4:88564744-88565770	0	0.819818	0.863796	1
CUFF.5407	chr4:83798648-83849684	0	0	0	1
CUFF.5408	chr4:94225845-94227194	0	0.0995584	0.136926	1
CUFF.5409	chr4:94404469-94405356	0	0	0	1
CUFF.541	chr1:183154289-183156496	4.1167	0.347129	-3.56794	0.2262
CUFF.5410	chr4:94270468-94275966	0	0.28853	0.365726	1
CUFF.5411	chr4:94276726-94277361	0	0.248805	0.320542	1
CUFF.5412	chr4:94126242-94143948	0	0.426599	0.512581	1
CUFF.5413	chr4:89033387-89066503	0	0	0	1
CUFF.5414	chr4:94546658-94547062	0	0	0	1
CUFF.5415	chr4:94645868-94646660	0	0.187123	0.247466	1
CUFF.5416	chr4:102297085-102298030	0.440095	0	-0.526159	1
CUFF.5417	chr4:101008922-101013270	0	0.0565744	0.0793884	1
CUFF.5418	chr4:102288873-102290309	0	0	0	1
CUFF.5419	chr4:102353640-102354468	0	0	0	1
CUFF.542	chr1:183740838-183743125	0	0.16704	0.222854	1
CUFF.5420	chr4:94765235-94837040	0	0.511407	0.595895	1
CUFF.5421	chr4:101716380-101716725	0	0	0	1
CUFF.5422	chr4:98588842-98589811	0	0.292496	0.370164	1
CUFF.5423	chr4:102291124-102292720	0	0	0	1
CUFF.5424	chr4:108290559-108292193	0	0.321302	0.401958	1
CUFF.5425	chr4:102887725-102890388	0	0.331241	0.412771	1
CUFF.5426	chr4:102292784-102293574	0	0	0	1
CUFF.5427	chr4:107037444-107038018	0	0.285351	0.362161	1
CUFF.5428	chr4:102303747-102304410	0	0	0	1
CUFF.5429	chr4:107574237-107575635	3.2999	0.095622	-5.10894	0.342
CUFF.543	chr1:183151760-183152590	0	0.176531	0.234538	1
CUFF.5430	chr4:94765235-94837040	0	0	0	1
CUFF.5431	chr4:108458489-108459154	0	0	0	1
CUFF.5432	chr4:108472499-108473586	0	0	0	1
CUFF.5433	chr4:63733376-63814562	0	0.693345	0.759872	1
CUFF.5434	chr4:109330613-109331051	0	0	0	1
CUFF.5435	chr4:94765235-94837040	0	0.433556	0.519602	1
CUFF.5436	chr4:107432043-107432262	0	0	0	1
CUFF.5437	chr4:106582921-106583825	8.84229	0.159003	-5.79729	0.24045
CUFF.5438	chr4:108475468-108475930	0	0.390707	0.475822	1
CUFF.5439	chr4:109339714-109340865	0	0.119424	0.162751	1
CUFF.544	chr1:183823487-183824107	0	0	0	1
CUFF.5440	chr4:114630567-114631170	0	0	0	1
CUFF.5441	chr4:94765235-94837040	0	0.736158	0.7959	1
CUFF.5442	chr4:109340932-109341613	0	0	0	1
CUFF.5443	chr4:116862555-116872020	0	0.963751	0.973611	1
CUFF.5444	chr4:116136966-116137385	0	0	0	1
CUFF.5445	chr4:116828983-116829643	0	0	0	1
CUFF.5446	chr4:94765235-94837040	0	0.803794	0.851031	1
CUFF.5447	chr4:116875696-116876049	0	1.82673	1.49913	0.07615
CUFF.5448	chr4:63733376-63814562	0	1.54502	1.34768	1
CUFF.5449	chr4:102304577-102305978	0	0.338441	0.420552	1
CUFF.545	chr1:183152946-183153578	12.7856	0	-3.78509	0.0167
CUFF.5450	chr4:108671886-108673049	0	0.117997	0.16092	1
CUFF.5451	chr4:108477902-108478318	0	0	0	1
CUFF.5452	chr4:82153865-82193191	5.68157	0.177097	-5.00368	0.4296
CUFF.5453	chr4:102304577-102305978	0	0.20247	0.266001	1
CUFF.5454	chr4:114659897-114660472	0	0	0	1
CUFF.5455	chr4:118099587-118100573	0	0.286486	0.36344	1
CUFF.5456	chr4:117372792-117373588	0.668782	63.9298	6.57881	0.15275
CUFF.5457	chr4:94765235-94837040	0	0.332603	0.414244	1
CUFF.5458	chr4:115975991-115976670	0	0.227764	0.296029	1
CUFF.5459	chr4:118812751-118813157	0	0	0	1
CUFF.546	chr1:184066147-184066628	0	0	0	1
CUFF.5460	chr4:116820369-116821028	0	0.473739	0.559482	1
CUFF.5461	chr4:118813230-118816958	0	0.0996025	0.136979	1
CUFF.5462	chr4:63733376-63814562	0	1.0547	1.03893	1
CUFF.5463	chr4:118935526-118936590	0	0	0	1
CUFF.5464	chr4:119307363-119310004	0	0.0954791	0.131563	1
CUFF.5465	chr4:120809915-120813269	0	0	0	1
CUFF.5466	chr4:82153865-82193191	0	0	0	1
CUFF.5467	chr4:116874678-116875622	0	1.20723	1.14224	1
CUFF.5468	chr4:116883441-116884520	3.3635	1.41644	-1.24769	0.37315
CUFF.5469	chr4:118937345-118940162	0	0.133736	0.18109	1
CUFF.547	chr1:185907206-185909189	0	0	0	1
CUFF.5470	chr4:120242979-120243565	0	0	0	1
CUFF.5471	chr4:118823129-118823790	0	0	0	1
CUFF.5472	chr4:63733376-63814562	0	0.819794	0.863772	1
CUFF.5473	chr4:120813583-120814901	0	0.102221	0.140412	1
CUFF.5474	chr4:122563418-122564953	0	0.25831	0.331487	1
CUFF.5475	chr4:122983820-122984842	0	0	0	1
CUFF.5476	chr4:122638533-122644640	0	0.358601	0.442121	1
CUFF.5477	chr4:122734822-122735693	0	0	0	1
CUFF.5478	chr4:123399604-123400206	0	0	0	1
CUFF.5479	chr4:120802967-120803470	0	0	0	1
CUFF.548	chr1:184337566-184338021	0	0	0	1
CUFF.5480	chr4:63733376-63814562	0	0.405401	0.490981	1
CUFF.5481	chr4:123577672-123579719	0	0.313785	0.393724	1
CUFF.5482	chr4:118936774-118937169	0	0	0	1
CUFF.5483	chr4:118943018-118945755	0	0.22981	0.298435	1
CUFF.5484	chr4:124753840-124754951	0	0.248881	0.320635	1
CUFF.5485	chr4:122274392-122274878	0	0.724137	0.785877	1
CUFF.5486	chr4:124031695-124032987	0	5.12372	2.61441	0.0072
CUFF.5487	chr4:124413033-124413298	0	3.28069	2.09784	0.07615
CUFF.5488	chr4:125723542-125723757	0	1.90581	1.53894	0.1171
CUFF.5489	chr4:122736239-122736649	34.7922	0	-5.16157	0.0014
CUFF.549	chr1:184202577-184203553	0	0.724978	0.78658	1
CUFF.5490	chr4:124792137-124792555	0	0	0	1
CUFF.5491	chr4:94719441-94739818	3.90902	1.85145	-1.07815	0.62425
CUFF.5492	chr4:124853561-124854284	0	0.420009	0.505901	1
CUFF.5493	chr4:63733376-63814562	0	0.409909	0.495603	1
CUFF.5494	chr4:123432591-123432887	0	0.856288	0.892422	1
CUFF.5495	chr4:125880102-125880754	0	0	0	1
CUFF.5496	chr4:122984998-122987064	0	0.124264	0.168976	1
CUFF.5497	chr4:125898922-125899570	0	0	0	1
CUFF.5498	chr4:124030705-124031521	0	3.06494	2.02323	0.09605
CUFF.5499	chr4:88940669-88944562	0	0.438087	0.524154	1
CUFF.55	chr1:30928077-30928594	0	0.330747	0.41224	1
CUFF.550	chr1:184447920-184448740	0	0.358401	0.441908	1
CUFF.5500	chr4:124390793-124391307	0	0	0	1
CUFF.5501	chr4:125933860-125934705	0	0	0	1
CUFF.5502	chr4:125900788-125903012	0	0	0	1
CUFF.5503	chr4:125937016-125938125	0	0.124702	0.16954	1
CUFF.5504	chr4:63733376-63814562	0	0	0	1
CUFF.5505	chr4:125820821-125821198	0	0.542417	0.625196	1
CUFF.5506	chr4:126107011-126107490	0	0	0	1
CUFF.5507	chr4:126390543-126391285	0	0.406327	0.491935	1
CUFF.5508	chr4:128769925-128770407	0	0	0	1
CUFF.5509	chr4:128940921-128942258	0	1.33041	1.22058	1
CUFF.551	chr1:185693225-185694034	0	0	0	1
CUFF.5510	chr4:128449054-128449846	0	0.374247	0.458644	1
CUFF.5511	chr4:125903380-125906918	0	0.350675	0.433686	1
CUFF.5512	chr4:125893306-125897164	0	0.0640682	0.0895931	1
CUFF.5513	chr4:125897221-125898824	0	0	0	1
CUFF.5514	chr4:128963641-128964439	0	1.1122	1.07875	1
CUFF.5515	chr4:128961999-128962521	0	0	0	1
CUFF.5516	chr4:126009994-126012845	4.99234	3.12512	-0.675805	0.68875
CUFF.5517	chr4:126753647-126754305	0	0	0	1
CUFF.5518	chr4:128710184-128710699	0	0	0	1
CUFF.5519	chr4:129060605-129061353	0	0.603286	0.681035	1
CUFF.552	chr1:185916944-185917581	0	0	0	1
CUFF.5520	chr4:129488490-129489547	0	0	0	1
CUFF.5521	chr4:129129153-129129387	0	0	0	1
CUFF.5522	chr4:129540441-129542534	0	0.0612645	0.0857781	1
CUFF.5523	chr4:129537617-129540073	0	0.154752	0.207581	1
CUFF.5524	chr4:128695188-128695843	0	0	0	1
CUFF.5525	chr4:129543932-129544645	0	0.213793	0.279519	1
CUFF.5526	chr4:131736196-131737105	0.462145	1.57943	1.77299	1
CUFF.5527	chr4:128733969-128734504	0	0	0	1
CUFF.5528	chr4:128771064-128772858	0	0	0	1
CUFF.5529	chr4:125899632-125900718	0	0	0	1
CUFF.553	chr1:185763725-185769222	0	0.148348	0.199562	1
CUFF.5530	chr4:131428202-131429459	0	0.53949	0.622452	1
CUFF.5531	chr4:129534379-129537502	0	0.279839	0.355963	1
CUFF.5532	chr4:132193583-132194123	0	0.621592	0.697409	1
CUFF.5533	chr4:130182840-130183770	0	0	0	1
CUFF.5534	chr4:131859500-131860385	0	0.489488	0.574818	1
CUFF.5535	chr4:125899632-125900718	0	1.90581	1.53894	0.1236
CUFF.5536	chr4:132041656-132042251	0	0	0	1
CUFF.5537	chr4:132042324-132046358	0.0863935	0.0611585	-0.49837	1
CUFF.5538	chr4:131817482-131818248	0	0	0	1
CUFF.5539	chr4:132637777-132638874	0	0.126297	0.171591	1
CUFF.554	chr1:185905395-185907064	0	0	0	1
CUFF.5540	chr4:132400599-132401771	0	0.467797	0.553655	1
CUFF.5541	chr4:132401825-132407539	0	0.319974	0.400505	1
CUFF.5542	chr4:132760308-132761334	0	0.136636	0.184775	1
CUFF.5543	chr4:130342179-130342987	0	0	0	1
CUFF.5544	chr4:131424880-131428098	1.42583	0.464827	-1.61704	1
CUFF.5545	chr4:132843985-132844427	0	0	0	1
CUFF.5546	chr4:132645996-132646709	0	0	0	1
CUFF.5547	chr4:132482660-132482932	0	0	0	1
CUFF.5548	chr4:132840406-132840865	0	0	0	1
CUFF.5549	chr4:131829694-131830190	0	1.05401	1.03844	1
CUFF.555	chr1:185909306-185909883	0	0	0	1
CUFF.5550	chr4:132040015-132041540	0	0.0867337	0.119994	1
CUFF.5551	chr4:132758974-132759726	0	0	0	1
CUFF.5552	chr4:132837994-132838969	0	0	0	1
CUFF.5553	chr4:133148448-133149847	0	0	0	1
CUFF.5554	chr4:133151488-133152021	0	0.633217	0.707719	1
CUFF.5555	chr4:133310182-133312320	5.62657	0.419102	-3.74688	0.23545
CUFF.5556	chr4:133153627-133154145	0	0	0	1
CUFF.5557	chr4:132672586-132673632	0	0	0	1
CUFF.5558	chr4:124755307-124759466	0	0.178968	0.237527	1
CUFF.5559	chr4:124755307-124759466	0	0.505032	0.589792	1
CUFF.556	chr1:185759826-185763575	0	0.132027	0.178912	1
CUFF.5560	chr4:124755307-124759466	0	0.217134	0.283483	1
CUFF.5561	chr4:132843142-132843563	0	0	0	1
CUFF.5562	chr4:132921703-132922156	0	0.402648	0.488155	1
CUFF.5563	chr4:132641560-132641933	0	0	0	1
CUFF.5564	chr4:132640349-132641216	0	0.167309	0.223188	1
CUFF.5565	chr4:124755307-124759466	0	0	0	1
CUFF.5566	chr4:134750360-134753010	0	0.0475671	0.0670466	1
CUFF.5567	chr4:134289240-134289767	0	0	0	1
CUFF.5568	chr4:133509714-133510752	0	0.134772	0.1824	1
CUFF.5569	chr4:134290343-134291149	0	0	0	1
CUFF.557	chr1:185728562-185729493	0	0.153444	0.205943	1
CUFF.5570	chr4:134353625-134354452	0	0	0	1
CUFF.5571	chr4:134294040-134295123	0	0.12821	0.174036	1
CUFF.5572	chr4:134753152-134754736	0	0.0831433	0.11522	1
CUFF.5573	chr4:134754842-134757407	0	0	0	1
CUFF.5574	chr4:134759206-134760025	0	0	0	1
CUFF.5575	chr4:134352475-134353092	0	0	0	1
CUFF.5576	chr4:134748352-134750109	0	0.0741439	0.103182	1
CUFF.5577	chr4:135672287-135673042	0	0.397469	0.482817	1
CUFF.5578	chr4:135434921-135435479	0	0	0	1
CUFF.5579	chr4:134291906-134292797	0	0.161826	0.216399	1
CUFF.558	chr1:185910010-185912209	0	0.0580816	0.0814487	1
CUFF.5580	chr4:133369632-133370066	0	0.860819	0.895939	1
CUFF.5581	chr4:133189441-133191273	0	0	0	1
CUFF.5582	chr4:135584158-135584856	0	0	0	1
CUFF.5583	chr4:135555510-135555997	0	0.360966	0.444635	1
CUFF.5584	chr4:135697599-135699461	0	0.278293	0.354215	1
CUFF.5585	chr4:135599764-135601890	0	0.361421	0.445112	1
CUFF.5586	chr4:135593590-135594212	0	0	0	1
CUFF.5587	chr4:135679507-135680067	0	0.295306	0.373297	1
CUFF.5588	chr4:135696529-135697352	0	0.178391	0.236817	1
CUFF.5589	chr4:134853532-134854063	0	0	0	1
CUFF.559	chr1:185912400-185914294	0	0	0	1
CUFF.5590	chr4:134867042-134867711	0	0	0	1
CUFF.5591	chr4:135855677-135856177	0	0	0	1
CUFF.5592	chr4:135906304-135907206	0	0.478293	0.563929	1
CUFF.5593	chr4:136858996-136859965	0	0.146248	0.196922	1
CUFF.5594	chr4:134767198-134767700	0	0	0	1
CUFF.5595	chr4:135518889-135519624	0	0.822526	0.865943	1
CUFF.5596	chr4:136205810-136207362	0	0	0	1
CUFF.5597	chr4:135912519-135913812	0	0	0	1
CUFF.5598	chr4:135410695-135411744	0	0.532426	0.615821	1
CUFF.5599	chr4:136943093-136945002	4.05767	1.28639	-1.65732	0.3548
CUFF.56	chr1:34492268-34493214	0	0.451562	0.537604	1
CUFF.560	chr1:188534553-188535299	0	0.40356	0.489091	1
CUFF.5600	chr4:136934998-136936184	0	0.230711	0.299491	1
CUFF.5601	chr4:136861003-136869484	0.921203	0.227828	-2.01557	1
CUFF.5602	chr4:136917594-136918627	0	0.232684	0.301798	1
CUFF.5603	chr4:135705781-135707036	0	0	0	1
CUFF.5604	chr4:136945392-136946017	0	0.508282	0.592904	1
CUFF.5605	chr4:138002573-138003207	0	0	0	1
CUFF.5606	chr4:138634803-138635907	0	0.501448	0.586356	1
CUFF.5607	chr4:136856232-136856919	0	0.44863	0.534689	1
CUFF.5608	chr4:138000975-138001490	0	0	0	1
CUFF.5609	chr4:137766554-137767408	0	0.511312	0.5958	1
CUFF.561	chr1:187185296-187186812	0	0.174618	0.232194	1
CUFF.5610	chr4:135914591-135917062	2.18408	0.717491	-1.60599	0.26455
CUFF.5611	chr4:138651333-138652664	0	0.101087	0.138932	1
CUFF.5612	chr4:135903909-135905891	0	0.974914	0.981787	1
CUFF.5613	chr4:138935380-138936238	3.48218	1.18624	-1.55359	0.4034
CUFF.5614	chr4:138898817-138899284	0	0	0	1
CUFF.5615	chr4:139048908-139053142	0.0821203	0.116314	0.502214	1
CUFF.5616	chr4:139253685-139259347	11.5307	1.42119	-3.02031	0.1212
CUFF.5617	chr4:138648990-138651143	0	0.237685	0.307638	1
CUFF.5618	chr4:139053368-139054578	0	0.112722	0.154091	1
CUFF.5619	chr4:139264998-139267164	9.41279	0.413256	-4.50951	0.2234
CUFF.562	chr1:188443399-188444245	0	0	0	1
CUFF.5620	chr4:139271632-139272669	0	1.0794	1.05617	1
CUFF.5621	chr4:137023858-137024443	0	0.277988	0.353877	1
CUFF.5622	chr4:136946172-136946855	0	0.452053	0.538091	1
CUFF.5623	chr4:138470067-138470619	0	0	0	1
CUFF.5624	chr4:139286542-139287342	0	0.369578	0.453734	1
CUFF.5625	chr4:139279809-139280813	34.695	0.981348	-5.14382	0.221
CUFF.5626	chr4:138853014-138853880	0	0.335091	0.416937	1
CUFF.5627	chr4:139398299-139399259	203.676	4.43672	-5.52064	0.14025
CUFF.5628	chr4:139390880-139391300	50.6382	5.89466	-3.10275	0.2481
CUFF.5629	chr4:139394491-139396087	103.478	2.80327	-5.20607	0.1216
CUFF.563	chr1:191996149-191996904	0	0.198734	0.261507	1
CUFF.5630	chr4:139397012-139398211	104.044	1.59479	-6.02768	0.20055
CUFF.5631	chr4:139283343-139284707	4.8103	0.196639	-4.61251	0.1247
CUFF.5632	chr4:139054716-139056432	0	0	0	1
CUFF.5633	chr4:139399640-139400774	203.067	4.49571	-5.49726	0.104
CUFF.5634	chr4:139403109-139403421	87.1847	2.30726	-5.23982	0.16185
CUFF.5635	chr4:139403687-139404417	38.7751	1.24459	-4.96139	0.21325
CUFF.5636	chr4:140765307-140766816	0	0	0	1
CUFF.5637	chr4:139401132-139402988	93.3057	1.95494	-5.57677	0.1466
CUFF.5638	chr4:139436142-139436920	9.65463	0.46174	-4.38607	0.16585
CUFF.5639	chr4:140778871-140779421	0	0.302853	0.381671	1
CUFF.564	chr1:186557975-186558695	0	0	0	1
CUFF.5640	chr4:139290809-139291559	9.47482	0.567967	-4.06022	0.2099
CUFF.5641	chr4:140791924-140792632	0	0	0	1
CUFF.5642	chr4:138849948-138852334	0	0.877175	0.908567	1
CUFF.5643	chr4:141162634-141162959	0	0	0	1
CUFF.5644	chr4:141094811-141095455	0	0.244191	0.315207	1
CUFF.5645	chr4:138849948-138852334	0	0	0	1
CUFF.5646	chr4:141230615-141231197	0	0	0	1
CUFF.5647	chr4:139410633-139411141	4.18329	0.339268	-3.62414	0.4336
CUFF.5648	chr4:141231764-141233271	0	0.175783	0.233618	1
CUFF.5649	chr4:139404879-139405296	1.46597	0.917383	-0.67626	1
CUFF.565	chr1:188411195-188413839	0	0	0	1
CUFF.5650	chr4:139417609-139418668	0	0.131628	0.178402	1
CUFF.5651	chr4:139418745-139419212	58.8438	0	-5.90313	0.0016
CUFF.5652	chr4:141410355-141410858	0	0	0	1
CUFF.5653	chr4:141966456-141967193	0	0	0	1
CUFF.5654	chr4:140254559-140255571	0	0	0	1
CUFF.5655	chr4:142678361-142679119	0	0	0	1
CUFF.5656	chr4:140888989-140889942	0	0	0	1
CUFF.5657	chr4:141100207-141100846	0	0	0	1
CUFF.5658	chr4:139236532-139244136	36.4501	2.19491	-4.05369	0.27665
CUFF.566	chr1:188231801-188244472	0	0	0	1
CUFF.5660	chr4:135864942-135866739	0	0.144667	0.194932	1
CUFF.5661	chr4:142684170-142686786	0	0	0	1
CUFF.5662	chr4:142810687-142811042	0	0	0	1
CUFF.5663	chr4:142683267-142683969	0	0.218122	0.284656	1
CUFF.5664	chr4:141348496-141349128	0	0	0	1
CUFF.5665	chr4:135864942-135866739	0	0	0	1
CUFF.5666	chr4:142830945-142831458	0	0	0	1
CUFF.5667	chr4:142681061-142683160	0	0	0	1
CUFF.5668	chr4:142893095-142893678	0	2.23438	1.69349	0.1023
CUFF.5669	chr4:143013986-143014585	0	0	0	1
CUFF.567	chr1:188535362-188537325	0	0.328393	0.409679	1
CUFF.5670	chr4:142851175-142852182	0	0.41909	0.504966	1
CUFF.5671	chr4:142898315-142898800	0	1.08953	1.06318	1
CUFF.5672	chr4:143015460-143016072	0	0	0	1
CUFF.5673	chr4:143017292-143018120	0	0	0	1
CUFF.5674	chr4:143721840-143722218	0	0	0	1
CUFF.5675	chr4:143722482-143722750	0	0	0	1
CUFF.5676	chr4:142834518-142837253	0	0	0	1
CUFF.5677	chr4:147042927-147043627	119.264	14.2303	-3.06712	0.1212
CUFF.5678	chr4:142837858-142838631	0	0	0	1
CUFF.5679	chr4:142841202-142844138	0.120945	0	-0.164722	1
CUFF.568	chr1:188574375-188574989	0	0.260281	0.333744	1
CUFF.5680	chr4:148543083-148544066	0	0.143764	0.193784	1
CUFF.5681	chr4:147973327-147975556	0	0.22896	0.297438	1
CUFF.5682	chr4:142838960-142840979	0	0	0	1
CUFF.5683	chr4:142893889-142894856	0	0.58644	0.665793	1
CUFF.5684	chr4:148540947-148542871	6.70427	0.604167	-3.47206	0.2424
CUFF.5685	chr4:148544163-148545153	0	0	0	1
CUFF.5686	chr4:142894954-142896117	0	1.65196	1.40706	1
CUFF.5687	chr4:147222623-147223706	0	0	0	1
CUFF.5688	chr4:147042630-147042860	763.197	47.027	-4.02049	0.1682
CUFF.5689	chr4:142900271-142901139	0	0	0	1
CUFF.569	chr1:191890394-191891222	0	0.354117	0.437356	1
CUFF.5690	chr4:148697014-148697741	0	0.208526	0.273253	1
CUFF.5691	chr4:148546349-148546994	0	0	0	1
CUFF.5692	chr4:148810256-148811333	14.2335	0.258096	-5.78524	0.0995
CUFF.5693	chr4:149220959-149221822	0	0	0	1
CUFF.5694	chr4:149221932-149222965	0	0	0	1
CUFF.5695	chr4:148818866-148819439	0	0.28604	0.362936	1
CUFF.5696	chr4:148697793-148699013	0	0	0	1
CUFF.5697	chr4:147964510-147965049	0	0.93484	0.952214	1
CUFF.5698	chr4:149235365-149236510	0	0	0	1
CUFF.5699	chr4:149237690-149240089	0	0	0	1
CUFF.57	chr1:30927072-30927542	0	0.761343	0.816673	1
CUFF.570	chr1:191939711-191941777	0	0	0	1
CUFF.5700	chr4:149329373-149330342	0	0	0	1
CUFF.5701	chr4:140834342-140835694	0	2.45193	1.7874	0.09805
CUFF.5702	chr4:149346906-149347644	0	0.204567	0.268518	1
CUFF.5703	chr4:149330453-149331604	0	1.19424	1.13372	1
CUFF.5704	chr4:149344673-149345440	0	0.194814	0.256781	1
CUFF.5705	chr4:148817723-148818107	0	1.05129	1.03653	1
CUFF.5706	chr4:149425224-149425645	0	0.903419	0.928594	1
CUFF.5707	chr4:149245331-149246172	0	0	0	1
CUFF.5708	chr4:149442665-149443724	0	2.97378	1.99051	0.09075
CUFF.5709	chr4:149483246-149483872	0	0	0	1
CUFF.571	chr1:188531927-188533559	0	0.0804345	0.111606	1
CUFF.5710	chr4:149152223-149154819	0	0.194484	0.256383	1
CUFF.5711	chr4:148873596-148875811	0	0.922075	0.942661	1
CUFF.5712	chr4:149257897-149258679	0	0.190126	0.251119	1
CUFF.5713	chr4:149227506-149228572	0	0.130612	0.177101	1
CUFF.5714	chr4:149243513-149244961	0	0.0919137	0.126854	1
CUFF.5715	chr4:150044673-150045609	0	0	0	1
CUFF.5716	chr4:149242178-149242978	0	0	0	1
CUFF.5717	chr4:150086436-150086718	0	0	0	1
CUFF.5718	chr4:150161960-150163453	0	0.532883	0.616245	1
CUFF.5719	chr4:150081667-150083876	0	1.04037	1.02883	1
CUFF.572	chr1:192980368-192982861	0	0	0	1
CUFF.5720	chr4:150160801-150161407	0	0.264936	0.339069	1
CUFF.5721	chr4:150252197-150256283	0	0.090523	0.125016	1
CUFF.5722	chr4:149610224-149610764	0	0	0	1
CUFF.5723	chr4:150286626-150288563	3.99262	0.066639	-5.90483	0.23975
CUFF.5724	chr4:154520261-154521083	4.73232	0.17866	-4.72726	0.3836
CUFF.5725	chr4:155220481-155221378	0	0.160511	0.214759	1
CUFF.5726	chr4:155342749-155346497	0.093339	0.0990475	0.0856406	1
CUFF.5727	chr4:155399125-155400349	0	0.556202	0.638027	1
CUFF.5728	chr5:3303334-3304689	0	0.396236	0.481547	1
CUFF.5729	chr4:155046601-155046922	0	0	0	1
CUFF.573	chr1:192972879-192973413	0	0	0	1
CUFF.5730	chr5:3147143-3147419	0	0.99627	0.997307	1
CUFF.5731	chr4:155585230-155585939	0	0	0	1
CUFF.5732	chr4:155201857-155202738	0	0	0	1
CUFF.5733	chr5:3684683-3685256	0	0.28604	0.362936	1
CUFF.5734	chr4:151235977-151237414	0	0	0	1
CUFF.5735	chr5:3681159-3682064	0	0.47637	0.562054	1
CUFF.5736	chr5:3310885-3311306	0	0	0	1
CUFF.5737	chr4:155150570-155152633	6.02926	0.248919	-4.59823	0.20425
CUFF.5738	chr4:155210834-155211200	0	0.571018	0.651702	1
CUFF.5739	chr4:155200906-155201616	0	0.64487	0.717974	1
CUFF.574	chr1:193613779-193615646	0	0.208109	0.272752	1
CUFF.5740	chr5:3685309-3686574	0	0.321353	0.402013	1
CUFF.5741	chr5:4778326-4779073	0	0	0	1
CUFF.5742	chr4:155212305-155213461	0	0.475302	0.561008	1
CUFF.5743	chr5:5381277-5381893	0	0	0	1
CUFF.5744	chr4:155407947-155408761	0	0	0	1
CUFF.5745	chr5:8461528-8461992	0	0.388149	0.473163	1
CUFF.5746	chr5:8796581-8797586	0	0.420081	0.505972	1
CUFF.5747	chr5:4794153-4794741	0	0	0	1
CUFF.5748	chr5:8871417-8873716	0	0.221472	0.288618	1
CUFF.5749	chr5:3682120-3683814	0	0.231559	0.300487	1
CUFF.575	chr1:193055623-193056245	0	0	0	1
CUFF.5750	chr4:150182005-150184593	4.73793	1.31004	-1.85465	0.4554
CUFF.5751	chr4:150172048-150175188	0.000312779	0.438012	10.4516	1
CUFF.5752	chr5:9161872-9163953	0	0.369882	0.45405	1
CUFF.5753	chr5:8460583-8461132	0	0.303629	0.382534	1
CUFF.5754	chr4:150182005-150184593	0	2.07186	1.61911	0.17395
CUFF.5755	chr5:15149369-15149858	0	0	0	1
CUFF.5756	chr4:150172048-150175188	5.25471	0.765382	-2.77936	0.33075
CUFF.5757	chr5:22891289-22892036	0	0	0	1
CUFF.5758	chr5:20478529-20482065	0	0	0	1
CUFF.5759	chr5:20467457-20468349	0	0	0	1
CUFF.576	chr1:193351530-193352306	0	0	0	1
CUFF.5760	chr5:8463564-8464228	0	0	0	1
CUFF.5761	chr5:22902518-22904610	3.84179	0.0612962	-5.96984	0.2399
CUFF.5762	chr5:20562009-20563527	0	0.174361	0.231875	1
CUFF.5763	chr5:22893288-22894065	0	0.191663	0.252973	1
CUFF.5764	chr5:8870685-8871164	0	0.369979	0.454155	1
CUFF.5765	chr5:9165286-9166067	0	0	0	1
CUFF.5766	chr5:23378504-23379399	0	0	0	1
CUFF.5767	chr5:22915190-22922695	1.67967	0.500063	-1.748	1
CUFF.5768	chr5:20393369-20394391	0	0.549078	0.631412	1
CUFF.5769	chr5:15137876-15138322	0	0	0	1
CUFF.577	chr1:194926355-194927100	0	0.202124	0.265581	1
CUFF.5770	chr5:24109518-24110537	0	0.413245	0.499006	1
CUFF.5771	chr5:23180316-23181507	0	0.573983	0.654417	1
CUFF.5772	chr5:23376073-23377930	0	0	0	1
CUFF.5773	chr5:22933843-22935235	0.276365	2.30609	3.0608	0.30705
CUFF.5774	chr5:20482557-20483111	0	0.299788	0.378279	1
CUFF.5775	chr5:23929690-23930186	2.1738	0.702673	-1.62929	0.3009
CUFF.5776	chr5:24063527-24064889	0	0	0	1
CUFF.5777	chr4:149253503-149255393	0	0	0	1
CUFF.5778	chr5:22932789-22933689	0	2.07819	1.62208	0.0983
CUFF.5779	chr5:24304277-24305125	0	0	0	1
CUFF.578	chr1:193056988-193057467	0	1.10994	1.0772	1
CUFF.5780	chr5:20651408-20652284	0	0.826049	0.868726	1
CUFF.5781	chr5:24190754-24191423	0	0	0	1
CUFF.5782	chr5:22910400-22915130	0	0.388851	0.473891	1
CUFF.5783	chr5:25182079-25182569	0	0.715396	0.778545	1
CUFF.5784	chr4:149253503-149255393	0	0	0	1
CUFF.5785	chr5:29784336-29785014	0	0	0	1
CUFF.5786	chr5:24066446-24066996	0	0	0	1
CUFF.5787	chr5:25187005-25190417	0	0.364257	0.448119	1
CUFF.5788	chr5:28416253-28419602	0	0.23782	0.307802	1
CUFF.5789	chr5:25004771-25005397	4.57474	0.253597	-4.17308	0.41905
CUFF.579	chr1:194919932-194920723	0	0.374839	0.459264	1
CUFF.5790	chr5:29781755-29784238	0	0.764771	0.81948	1
CUFF.5791	chr5:28396318-28397641	0	0	0	1
CUFF.5792	chr5:30372239-30376975	0	0.543678	0.626374	1
CUFF.5793	chr5:30379524-30380429	0	0.31758	0.397891	1
CUFF.5794	chr5:31189991-31191213	0	0.445799	0.531868	1
CUFF.5795	chr5:30380595-30381646	0	0.398424	0.483798	1
CUFF.5796	chr5:26334684-26335001	0	0	0	1
CUFF.5797	chr5:30552990-30553673	0.674214	1.80821	1.42328	0.36905
CUFF.5798	chr5:31484254-31484862	0	0.263757	0.337723	1
CUFF.5799	chr5:31868330-31868792	0	0	0	1
CUFF.58	chr1:30924259-30925185	0	0.926664	0.946102	1
CUFF.580	chr1:193612973-193613518	0	0	0	1
CUFF.5800	chr5:25172341-25172894	0	0.601098	0.679063	1
CUFF.5801	chr5:31485005-31485720	0	0	0	1
CUFF.5802	chr5:31906002-31910575	0	0.241609	0.312212	1
CUFF.5803	chr5:31860474-31863627	0	0.791529	0.841192	1
CUFF.5804	chr5:25184896-25186939	0	0.188671	0.249348	1
CUFF.5805	chr5:30378132-30379430	0	0.20803	0.272656	1
CUFF.5806	chr5:31901817-31903772	0	0.263885	0.337859	1
CUFF.5807	chr5:31904519-31905918	0	0.19109	0.252282	1
CUFF.5808	chr5:31868901-31869462	0	0.883716	0.913585	1
CUFF.5809	chr5:32467894-32469346	0	0	0	1
CUFF.581	chr1:194927181-194928240	0	0.131628	0.178402	1
CUFF.5810	chr5:31864280-31865013	0	0.412695	0.498455	1
CUFF.5811	chr5:30549391-30550381	0	1.42554	1.27831	1
CUFF.5812	chr5:30980416-30981076	0	0	0	1
CUFF.5813	chr5:32800379-32804928	2.5903	0.647812	-1.99947	0.29945
CUFF.5814	chr5:31211863-31212592	0	0	0	1
CUFF.5815	chr5:32798904-32800322	0	0.752827	0.809686	1
CUFF.5816	chr5:31214470-31215453	0	0	0	1
CUFF.5817	chr5:32807374-32809513	0	0.239366	0.309607	1
CUFF.5818	chr5:32818232-32820681	0	0.258708	0.331946	1
CUFF.5819	chr5:31858758-31860358	0	0.657763	0.729235	1
CUFF.582	chr1:193620431-193621019	0	0	0	1
CUFF.5820	chr5:32815895-32816897	0	0.421575	0.507495	1
CUFF.5821	chr5:32809593-32810569	0	0	0	1
CUFF.5822	chr5:32824146-32826793	0	0.190498	0.251568	1
CUFF.5823	chr5:32911362-32912344	0	0.143939	0.194011	1
CUFF.5824	chr5:32821666-32824049	0	0.372939	0.457269	1
CUFF.5825	chr5:32828639-32829114	0	0.374656	0.459075	1
CUFF.5826	chr5:33070773-33072868	1.56917	0.367208	-2.09533	1
CUFF.5827	chr5:33073654-33074364	0	0.214957	0.280909	1
CUFF.5828	chr5:32810599-32815458	0	0.226907	0.295029	1
CUFF.5829	chr5:34125356-34128610	0	0.249136	0.320935	1
CUFF.583	chr1:196808730-196809768	5.48522	0.943402	-2.5396	0.2848
CUFF.5830	chr5:32816950-32817997	0	0.133406	0.18067	1
CUFF.5831	chr5:33978641-33979259	0	0.258014	0.331143	1
CUFF.5832	chr5:34160336-34162919	0	0.439935	0.525999	1
CUFF.5833	chr5:34168832-34169498	0	1.86881	1.52045	0.1023
CUFF.5834	chr5:33977162-33978413	0	0.433963	0.520005	1
CUFF.5835	chr5:34173297-34173726	0	2.19181	1.67437	0.0973
CUFF.5836	chr5:34282359-34283033	0	0.459948	0.545919	1
CUFF.5837	chr5:34170978-34171440	0	0.781414	0.83302	1
CUFF.5838	chr5:34280046-34280650	0	1.06451	1.0458	1
CUFF.5839	chr5:32820862-32821427	0	0	0	1
CUFF.584	chr1:196831772-196832364	0	0.82049	0.864327	1
CUFF.5840	chr5:32826853-32828360	0	0.0878916	0.121533	1
CUFF.5841	chr5:33067826-33068447	0	0.25634	0.329227	1
CUFF.5842	chr5:34289700-34292350	0	0.190268	0.251289	1
CUFF.5843	chr5:34530830-34531350	0	0	0	1
CUFF.5844	chr5:34316203-34316515	0	0	0	1
CUFF.5845	chr5:33973763-33974488	0	0	0	1
CUFF.5846	chr5:33974751-33975672	0	0.310914	0.390569	1
CUFF.5847	chr5:34698191-34705984	2.14017	0.682991	-1.64779	0.24195
CUFF.5848	chr5:33975766-33977069	0	0.103561	0.142165	1
CUFF.5849	chr5:33979312-33979875	0	0	0	1
CUFF.585	chr1:195039952-195040554	0	0	0	1
CUFF.5850	chr5:34708666-34709207	0	0.619966	0.695967	1
CUFF.5851	chr5:34707160-34708507	0	0.199452	0.262373	1
CUFF.5852	chr5:34167059-34167690	0	2.50912	1.81111	0.1029
CUFF.5853	chr5:34706060-34706995	0	0.152653	0.204955	1
CUFF.5854	chr5:38268517-38269160	0	0.48939	0.574722	1
CUFF.5855	chr5:35917825-35918712	0	0.325429	0.40646	1
CUFF.5856	chr5:35431540-35432005	0	0.386882	0.471843	1
CUFF.5857	chr5:37178932-37183088	0	0.0296459	0.042154	1
CUFF.5858	chr5:34709292-34710132	0	1.04364	1.03114	1
CUFF.5859	chr5:38904483-38905167	0	0.225596	0.293488	1
CUFF.586	chr1:195696174-195696949	0	0.38457	0.469438	1
CUFF.5860	chr5:34676749-34677109	0	0.587911	0.667129	1
CUFF.5861	chr5:44199484-44200076	0	0	0	1
CUFF.5862	chr5:38912100-38913834	0	0.0752264	0.104645	1
CUFF.5863	chr5:45909585-45910230	0	0	0	1
CUFF.5864	chr5:45906368-45908428	0	0.186984	0.247296	1
CUFF.5865	chr5:50339847-50340763	0	0	0	1
CUFF.5866	chr5:50327540-50328183	0	0	0	1
CUFF.5867	chr5:50451958-50452901	0	0	0	1
CUFF.5868	chr5:38905389-38906250	0	0	0	1
CUFF.5869	chr5:38910337-38910948	0	0	0	1
CUFF.587	chr1:196807366-196808359	0	0.568164	0.649073	1
CUFF.5870	chr5:35893696-35894434	0	0.204567	0.268518	1
CUFF.5871	chr5:37134030-37134910	0	0	0	1
CUFF.5872	chr5:50330427-50335074	0	0.158417	0.212158	1
CUFF.5873	chr5:50335204-50337370	0	0.236146	0.305854	1
CUFF.5874	chr5:50341886-50343215	0	0.20252	0.266061	1
CUFF.5875	chr5:52519698-52522123	0	0.418317	0.504183	1
CUFF.5876	chr5:38907513-38910241	0	0	0	1
CUFF.5877	chr5:50310253-50310886	0	0	0	1
CUFF.5878	chr5:38906437-38907405	0	0	0	1
CUFF.5879	chr5:38953108-38955969	0	0.438529	0.524595	1
CUFF.588	chr1:196819530-196821164	0	0.240976	0.31148	1
CUFF.5880	chr5:53671917-53673349	5.61667	0.186137	-4.91528	0.09985
CUFF.5881	chr5:53882384-53882997	0	0.521708	0.605693	1
CUFF.5882	chr5:52527737-52535941	0	0.63337	0.707852	1
CUFF.5883	chr5:50341004-50341825	0	0.17893	0.237478	1
CUFF.5884	chr5:64293961-64294867	0	0.158578	0.212358	1
CUFF.5885	chr5:53901044-53902020	0	0.289991	0.36736	1
CUFF.5886	chr5:54524850-54525865	0	0.138392	0.186995	1
CUFF.5887	chr5:64523410-64526244	0	0.0442955	0.0625362	1
CUFF.5888	chr5:64360546-64361241	0	0	0	1
CUFF.5889	chr5:34912375-34916222	0	0.135676	0.183556	1
CUFF.589	chr1:195043490-195046183	0	0	0	1
CUFF.5890	chr5:50347379-50348318	0	0.303742	0.382656	1
CUFF.5891	chr5:64750797-64751333	0	0	0	1
CUFF.5892	chr5:34912375-34916222	0	0	0	1
CUFF.5893	chr5:66002526-66004351	0	1.06677	1.04738	1
CUFF.5894	chr5:64745129-64746838	0	0.229318	0.297861	1
CUFF.5895	chr5:64521813-64523312	0	0	0	1
CUFF.5896	chr5:66322030-66322428	0	0	0	1
CUFF.5897	chr5:66004488-66006459	0	1.11161	1.07834	1
CUFF.5898	chr5:67691184-67691989	0	0.550078	0.632343	1
CUFF.5899	chr5:64295307-64297579	0	0.0560753	0.0787191	1
CUFF.59	chr1:9630159-9632011	0	0.190431	0.251483	1
CUFF.590	chr1:196810111-196810918	0	0.365588	0.449524	1
CUFF.5900	chr5:67694686-67695383	0	0	0	1
CUFF.5901	chr5:67692238-67692826	0	0	0	1
CUFF.5902	chr5:67693736-67694557	0	0.17893	0.237478	1
CUFF.5903	chr5:54516914-54517526	0	0	0	1
CUFF.5904	chr5:54522555-54523160	0	0	0	1
CUFF.5905	chr5:67697529-67698078	0	0	0	1
CUFF.5906	chr5:73259831-73260734	0	0	0	1
CUFF.5907	chr5:65726930-65731305	0	0.281061	0.357338	1
CUFF.5908	chr5:65830917-65831235	0	0	0	1
CUFF.5909	chr5:67825107-67825729	0	0	0	1
CUFF.591	chr1:196823198-196824296	0	0.378488	0.463089	1
CUFF.5910	chr5:65926888-65927286	0	2.47506	1.79704	0.0973
CUFF.5911	chr5:73707787-73710702	0	0.386944	0.471905	1
CUFF.5912	chr5:65994276-65995588	0.00160244	0.00177136	0.144587	1
CUFF.5913	chr5:74492870-74493348	0	0.742275	0.800976	1
CUFF.5914	chr5:65994276-65995588	5.18428	1.05597	-2.29557	0.32395
CUFF.5915	chr5:66152861-66153605	0	0.20247	0.266001	1
CUFF.5916	chr5:74493492-74494223	0	0.621206	0.697071	1
CUFF.5917	chr5:77400548-77403650	0	0.241573	0.312166	1
CUFF.5918	chr5:67749814-67751332	0	0.0871804	0.120591	1
CUFF.5919	chr5:73372491-73373225	0	0.411978	0.49772	1
CUFF.592	chr1:196922289-196925539	4.44981	2.07007	-1.10406	0.5151
CUFF.5920	chr5:75388770-75389480	0	0.64487	0.717974	1
CUFF.5921	chr5:76568529-76569192	0	0	0	1
CUFF.5922	chr5:75373583-75374118	0	0	0	1
CUFF.5923	chr5:77336197-77336815	0	0.258014	0.331143	1
CUFF.5924	chr5:73710970-73711532	0	0.587683	0.66692	1
CUFF.5925	chr5:86536701-86537538	0	0	0	1
CUFF.5926	chr5:89191455-89192557	0	0.251255	0.323382	1
CUFF.5927	chr5:88982679-88983172	0	0.354489	0.43775	1
CUFF.5928	chr5:92474342-92474965	0	0	0	1
CUFF.5929	chr5:89148754-89149809	0	0.661077	0.732122	1
CUFF.593	chr1:196825638-196826764	0	0.122511	0.166728	1
CUFF.5930	chr5:75370219-75371326	0	0	0	1
CUFF.5931	chr5:77715462-77718048	0	0.39057	0.475676	1
CUFF.5932	chr5:92565679-92566225	0	0.611962	0.688816	1
CUFF.5933	chr5:92864391-92864973	0	0.279958	0.356099	1
CUFF.5934	chr5:93516952-93522147	1.39337	0.541188	-1.36438	1
CUFF.5935	chr5:77018306-77018912	0	0.264936	0.339069	1
CUFF.5936	chr5:96484614-96485482	0	0.167073	0.222891	1
CUFF.5937	chr5:96487210-96488235	0	0	0	1
CUFF.5938	chr5:93648929-93649379	0	0	0	1
CUFF.5939	chr5:96478827-96479477	0	0.482417	0.567954	1
CUFF.594	chr1:196921575-196922141	0	0.290956	0.368444	1
CUFF.5940	chr5:92566311-92566750	0	1.69096	1.42812	1
CUFF.5941	chr5:85680707-85681837	32.516	16.8369	-0.949523	0.6066
CUFF.5942	chr5:77718142-77719370	0	0.221649	0.288831	1
CUFF.5943	chr5:98300386-98301041	0	0.477557	0.563217	1
CUFF.5944	chr5:89084114-89087930	1.37382	0.291618	-2.23604	1
CUFF.5945	chr5:96490252-96491062	0	0.545855	0.6284	1
CUFF.5946	chr5:96591099-96591556	59.8059	1.19176	-5.64912	0.1639
CUFF.5947	chr5:100457012-100457809	0	0.185658	0.24569	1
CUFF.5948	chr5:92477047-92477815	0	0	0	1
CUFF.5949	chr5:92555869-92556629	0	0.197082	0.25952	1
CUFF.595	chr10:3231290-3233784	0	0.0507446	0.0714057	1
CUFF.5950	chr5:100455531-100456836	0	0.20676	0.271139	1
CUFF.5951	chr5:103334271-103335426	0	0	0	1
CUFF.5952	chr5:96482140-96482927	0	0.188613	0.249275	1
CUFF.5953	chr5:100457904-100459608	0	0.0766868	0.106603	1
CUFF.5954	chr5:103335729-103336354	0	0	0	1
CUFF.5955	chr5:103330892-103334220	3.49251	0.186956	-4.22349	0.21265
CUFF.5956	chr5:104287416-104291054	0	0.10584	0.145143	1
CUFF.5957	chr5:105003648-105005175	0	0.779462	0.83144	1
CUFF.5958	chr5:106041116-106041956	0	0.521819	0.605798	1
CUFF.5959	chr5:105006548-105007368	0	0.358401	0.441908	1
CUFF.596	chr1:196838541-196839127	0	0.554674	0.636608	1
CUFF.5960	chr5:106353102-106354486	0	0	0	1
CUFF.5961	chr5:98308768-98310696	0	0.0669779	0.0935331	1
CUFF.5962	chr5:100376345-100379431	0	0.283376	0.359948	1
CUFF.5963	chr5:107019236-107020116	0	0	0	1
CUFF.5964	chr5:105001714-105003263	0	0.681892	0.750083	1
CUFF.5965	chr5:100864445-100868832	0.553884	0.308289	-0.8453	1
CUFF.5966	chr5:107013253-107014446	0	0.229149	0.297661	1
CUFF.5967	chr5:107514090-107516093	0	0	0	1
CUFF.5968	chr5:108538466-108539168	0	0.218122	0.284656	1
CUFF.5969	chr5:106350438-106351331	0	0	0	1
CUFF.597	chr10:6101420-6101761	0	0	0	1
CUFF.5970	chr5:108985124-108985912	0	0	0	1
CUFF.5971	chr5:108987402-108988411	0	0	0	1
CUFF.5972	chr5:104886465-104887298	0	0.527236	0.610927	1
CUFF.5973	chr5:108739258-108740927	0	0.39232	0.477491	1
CUFF.5974	chr5:108540006-108546729	0	0.288844	0.366073	1
CUFF.5975	chr5:108935366-108935937	20.0713	0.574855	-5.12579	0.0991
CUFF.5976	chr5:105005395-105006488	0.367925	0.507352	0.463575	1
CUFF.5977	chr5:108988537-108989682	0	0.120151	0.163692	1
CUFF.5978	chr5:109138861-109141516	0	0	0	1
CUFF.5979	chr5:107513180-107513995	0	0	0	1
CUFF.598	chr10:5982859-5983931	0	0.259509	0.332863	1
CUFF.5980	chr5:107008827-107009621	0	0	0	1
CUFF.5981	chr5:109978491-109979278	0	0	0	1
CUFF.5982	chr5:107518924-107519745	0	0	0	1
CUFF.5983	chr5:110314947-110320627	0	0.236093	0.305784	1
CUFF.5984	chr5:110299520-110300403	0	0	0	1
CUFF.5985	chr5:109977144-109978065	0	0.155457	0.208467	1
CUFF.5986	chr5:108992359-108993003	0	0.488382	0.573743	1
CUFF.5987	chr5:109141891-109143008	5.01751	0	-2.58917	0.03665
CUFF.5988	chr5:110512770-110513366	0	0.54199	0.624793	1
CUFF.5989	chr5:110359429-110359720	0	0.887597	0.916553	1
CUFF.599	chr10:3277242-3277621	0	0.537518	0.620605	1
CUFF.5990	chr5:110658633-110659898	0	0.107118	0.146812	1
CUFF.5991	chr5:111846322-111847155	0	0	0	1
CUFF.5992	chr5:112754608-112755206	0	0	0	1
CUFF.5993	chr5:113639387-113641542	0	0.890427	0.918714	1
CUFF.5994	chr5:111822414-111823371	0	0	0	1
CUFF.5995	chr5:109143077-109143766	0	0	0	1
CUFF.5996	chr5:112311136-112311482	0	0	0	1
CUFF.5997	chr5:110320777-110322249	0	0.090234	0.124633	1
CUFF.5998	chr5:114284254-114285396	0	0.482069	0.567614	1
CUFF.5999	chr5:113647430-113649291	0	0.904983	0.929776	1
CUFF.6	chr1:6198854-6204656	0.414216	0.461978	0.157441	1
CUFF.60	chr1:34857470-34858026	0	0.298279	0.376602	1
CUFF.600	chr10:5329747-5330249	0	0	0	1
CUFF.6000	chr5:114387282-114389851	0	0.344159	0.426705	1
CUFF.6001	chr5:110312055-110314816	0	1.09291	1.06551	1
CUFF.6002	chr5:115588823-115589751	0	0.154043	0.206693	1
CUFF.6003	chr5:111821550-111822343	0	0	0	1
CUFF.6004	chr5:115569564-115571104	0	0.0857918	0.118745	1
CUFF.6005	chr5:115367631-115367905	0	0	0	1
CUFF.6006	chr5:115146733-115149706	0	0	0	1
CUFF.6007	chr5:112405793-112406130	0	0	0	1
CUFF.6008	chr5:115878498-115879274	0	0	0	1
CUFF.6009	chr5:115938317-115939042	0	0	0	1
CUFF.601	chr10:7142917-7143314	0	0	0	1
CUFF.6010	chr5:115776494-115776932	0	0.424253	0.510202	1
CUFF.6011	chr5:112309387-112310000	0	0	0	1
CUFF.6012	chr5:118964417-118965450	0	0.135542	0.183379	1
CUFF.6013	chr5:113511564-113512310	0	0	0	1
CUFF.6014	chr5:113635552-113636807	0	0.64857	0.721215	1
CUFF.6015	chr5:114285945-114286326	0	1.06541	1.04643	1
CUFF.6016	chr5:114287889-114289340	2.37086	0.641902	-1.88499	0.36835
CUFF.6017	chr5:121641535-121641979	0	0.415339	0.501149	1
CUFF.6018	chr5:117839145-117842126	0	0.303188	0.382047	1
CUFF.6019	chr5:117842198-117843414	0	0.224164	0.291792	1
CUFF.602	chr10:5984155-5985110	0	0.297639	0.37589	1
CUFF.6020	chr5:118843552-118844032	0	0	0	1
CUFF.6021	chr5:117805809-117806699	0	0	0	1
CUFF.6022	chr5:119008665-119010141	1.54984	0	-1.35041	1
CUFF.6023	chr5:121662796-121664355	0	0.0846277	0.117203	1
CUFF.6024	chr5:115812396-115812622	0	0	0	1
CUFF.6025	chr5:122044570-122044891	0	0.72725	0.788477	1
CUFF.6026	chr5:121963731-121964564	0	0.175745	0.233581	1
CUFF.6027	chr5:121846946-121847705	0	0	0	1
CUFF.6028	chr5:121836121-121837543	0	0.0938054	0.129362	1
CUFF.6029	chr5:122159447-122161444	0	0.966959	0.975968	1
CUFF.603	chr10:5945198-5958371	4.83406	1.33853	-1.85259	0.338
CUFF.6030	chr5:118927001-118927897	0	0.160728	0.215032	1
CUFF.6031	chr5:122297811-122298840	0	0.272331	0.347473	1
CUFF.6032	chr5:123483412-123485273	0	0	0	1
CUFF.6033	chr5:123511098-123511516	0	1.37078	1.24536	1
CUFF.6034	chr5:121659548-121660298	0	3.60747	2.20397	0.09075
CUFF.6035	chr5:121995990-121999042	0	0.081916	0.113594	1
CUFF.6036	chr5:121664421-121665770	0	0	0	1
CUFF.6037	chr5:124559531-124562190	1.34516	0.473959	-1.50494	1
CUFF.6038	chr5:122139427-122140908	0	0	0	1
CUFF.6039	chr5:123525401-123526203	0	0	0	1
CUFF.604	chr10:7440239-7441140	0	0.159646	0.213689	1
CUFF.6040	chr5:124989882-124990687	0	0.183359	0.242889	1
CUFF.6041	chr5:124885135-124885501	0	0	0	1
CUFF.6042	chr5:124888768-124889643	0	0.330881	0.41238	1
CUFF.6043	chr5:121964708-121966491	0	0	0	1
CUFF.6044	chr5:124932164-124932942	0	0.191354	0.252597	1
CUFF.6045	chr5:125850119-125850455	0	0	0	1
CUFF.6046	chr5:122860629-122861255	0	0.253597	0.326077	1
CUFF.6047	chr5:126000512-126003488	0	0	0	1
CUFF.6048	chr5:125860166-125860556	0	1.02414	1.01731	1
CUFF.6049	chr5:122157416-122159124	0	0.0764888	0.106335	1
CUFF.605	chr10:7113620-7114078	0	0.395926	0.481227	1
CUFF.6050	chr5:125888988-125889481	0	2.48142	1.79968	0.1026
CUFF.6051	chr5:123910542-123911557	0	0	0	1
CUFF.6052	chr5:128066778-128068391	0	0.244456	0.31552	1
CUFF.6053	chr5:124379724-124380546	0	0.71464	0.777906	1
CUFF.6054	chr5:131338777-131339968	0	0	0	1
CUFF.6055	chr5:130006375-130006871	0	0	0	1
CUFF.6056	chr5:129535752-129536674	0	0	0	1
CUFF.6057	chr5:125375846-125376732	0	0	0	1
CUFF.6058	chr5:130414473-130414850	0	0	0	1
CUFF.6059	chr5:130366267-130366721	0	0	0	1
CUFF.606	chr10:7242422-7242767	0	0.634791	0.709105	1
CUFF.6060	chr5:131341249-131342383	0	0	0	1
CUFF.6061	chr5:125885098-125885830	0	0.206708	0.271079	1
CUFF.6062	chr5:125890692-125892569	0	0.206898	0.271306	1
CUFF.6063	chr5:129534469-129535635	0	0.235291	0.30485	1
CUFF.6064	chr5:131344221-131346293	0	0.123874	0.168475	1
CUFF.6065	chr5:137749016-137749579	0	0.58623	0.665602	1
CUFF.6066	chr5:130646656-130647604	0	0.600557	0.678577	1
CUFF.6067	chr5:134790897-134791463	0	0	0	1
CUFF.6068	chr5:135029709-135030363	0	0	0	1
CUFF.6069	chr5:137958860-137959395	0	0	0	1
CUFF.607	chr10:7345878-7346652	0	0.192598	0.25411	1
CUFF.6070	chr5:137775388-137775806	0	0.456926	0.542932	1
CUFF.6071	chr5:137425848-137426160	0	0	0	1
CUFF.6072	chr5:136220169-136220774	0	0.26553	0.339742	1
CUFF.6073	chr5:131346431-131347389	0	0.148261	0.199449	1
CUFF.6074	chr5:131342455-131343313	6.96437	0	-2.99356	0.03665
CUFF.6075	chr5:139943727-139944620	0	0	0	1
CUFF.6076	chr5:138218704-138219261	0	0	0	1
CUFF.6077	chr5:138556047-138556597	0	0	0	1
CUFF.6078	chr5:138778150-138778843	0	0.221796	0.289008	1
CUFF.6079	chr5:135115419-135116062	0	0.244695	0.315798	1
CUFF.608	chr10:7243367-7243656	0	0	0	1
CUFF.6080	chr5:139228831-139230557	0	0.453662	0.53969	1
CUFF.6081	chr5:139960648-139961165	0	0	0	1
CUFF.6082	chr5:137778550-137779433	0	0.49084	0.576125	1
CUFF.6083	chr5:137577715-137580014	0	0.166104	0.221692	1
CUFF.6084	chr5:140797606-140798477	0	0.332739	0.414395	1
CUFF.6085	chr5:140251872-140252708	0	0	0	1
CUFF.6086	chr5:138068948-138069846	0	0.320587	0.401183	1
CUFF.6087	chr5:138031583-138032135	0	0	0	1
CUFF.6088	chr5:139942405-139943460	0	0	0	1
CUFF.6089	chr5:143104533-143105355	0	0	0	1
CUFF.609	chr10:7502679-7503955	0	0.212126	0.277544	1
CUFF.6090	chr5:123583613-123589637	5.47083	1.28328	-2.09192	0.5785
CUFF.6091	chr5:138153766-138154151	0	0	0	1
CUFF.6092	chr5:123583613-123589637	6.6143	0	-2.92871	0.2237
CUFF.6093	chr5:142842786-142843229	0	0.833597	0.874679	1
CUFF.6094	chr5:143579620-143580590	1.27794	0.292136	-2.12911	1
CUFF.6095	chr5:143592450-143592949	0	0	0	1
CUFF.6096	chr5:143584261-143587146	3.20408	0.173868	-4.20385	0.2015
CUFF.6097	chr5:145953840-145954606	0	0.195135	0.25718	1
CUFF.6098	chr5:136367827-136369887	0	0	0	1
CUFF.6099	chr5:143750659-143751137	0	0	0	1
CUFF.61	chr1:39084160-39084509	0	0	0	1
CUFF.610	chr10:11033207-11033584	0	0	0	1
CUFF.6100	chr5:144094759-144094973	0	0	0	1
CUFF.6101	chr5:143628295-143629092	0	2.78486	1.92024	0.1011
CUFF.6102	chr5:146013893-146022376	0.440469	0.58367	0.406112	1
CUFF.6103	chr5:136367827-136369887	0	0	0	1
CUFF.6104	chr5:140932227-140932857	0	0	0	1
CUFF.6105	chr5:146028405-146035361	0.785287	0.104603	-2.9083	1
CUFF.6106	chr5:146023212-146028232	0	0.243769	0.31472	1
CUFF.6107	chr5:146010282-146013805	0	0.845373	0.88391	1
CUFF.6108	chr5:146042855-146043888	0	0.677712	0.746493	1
CUFF.6109	chr5:146035440-146037140	0	0	0	1
CUFF.611	chr10:7486137-7487688	0	0.340456	0.422728	1
CUFF.6110	chr5:146037832-146038404	0	0.286732	0.363709	1
CUFF.6111	chr5:147004612-147005472	2.47984	0.844896	-1.5534	0.41095
CUFF.6112	chr5:143703554-143703920	0	1.14204	1.09899	1
CUFF.6113	chr5:144697894-144702897	12.5065	0	-3.75558	0.0658
CUFF.6114	chr5:146056341-146057920	0	0.166872	0.222644	1
CUFF.6115	chr5:144156878-144158318	0	0.277463	0.353278	1
CUFF.6116	chr5:146058889-146059488	0	0	0	1
CUFF.6117	chr5:147008666-147010514	0	0.0701498	0.097813	1
CUFF.6118	chr5:144158400-144159372	0	0	0	1
CUFF.6119	chr5:145634705-145636011	0	0	0	1
CUFF.612	chr10:7508679-7510416	0	1.20133	1.13838	1
CUFF.6120	chr5:125872235-125874662	0	0.152776	0.205117	1
CUFF.6121	chr5:147533680-147534403	0	0	0	1
CUFF.6122	chr5:143581099-143584066	0	0.000547457	0.000793264	1
CUFF.6123	chr5:147012128-147013441	0	0.205327	0.269428	1
CUFF.6124	chr5:147013625-147015364	3.00209	0.299954	-3.32315	0.2609
CUFF.6125	chr5:125872235-125874662	0	0.174073	0.231518	1
CUFF.6126	chr5:148236260-148237586	0	0	0	1
CUFF.6127	chr5:147476026-147476311	0	0	0	1
CUFF.6128	chr5:147539913-147540679	0	0	0	1
CUFF.6129	chr5:143581099-143584066	0	0.620035	0.696029	1
CUFF.613	chr10:7507911-7508574	0	0.234991	0.304499	1
CUFF.6130	chr5:147652426-147653365	0	0.151871	0.203978	1
CUFF.6131	chr5:147003359-147003950	5.80361	0.822388	-2.81906	0.32915
CUFF.6132	chr5:148364992-148365434	0	0	0	1
CUFF.6133	chr5:147797009-147805351	11.0906	0	-3.59581	0.0026
CUFF.6134	chr5:149134210-149135295	0	0	0	1
CUFF.6135	chr5:147011538-147012044	15.7868	0	-4.06926	0.02875
CUFF.6136	chr5:147140913-147141404	0	0	0	1
CUFF.6137	chr5:147925145-147926519	0	0.390041	0.475126	1
CUFF.6138	chr5:149310166-149310737	0	0	0	1
CUFF.6139	chr5:149310808-149311514	0	0	0	1
CUFF.614	chr10:11019144-11033088	0	0.511926	0.596391	1
CUFF.6140	chr5:147654023-147654885	0	0.505496	0.590243	1
CUFF.6141	chr5:147927646-147928320	0	0	0	1
CUFF.6142	chr5:149797134-149797777	0	0.48939	0.574722	1
CUFF.6143	chr5:149854165-149855822	0	0	0	1
CUFF.6144	chr5:149773217-149777413	0.746094	0.821862	0.139539	1
CUFF.6145	chr5:147797009-147805351	0	0	0	1
CUFF.6146	chr5:149793869-149794739	0	0.666414	0.736743	1
CUFF.6147	chr5:149807088-149807367	0	1.94509	1.55831	0.0466
CUFF.6148	chr5:149855963-149856232	0	0	0	1
CUFF.6149	chr5:148238573-148239992	0	0.658201	0.729618	1
CUFF.615	chr10:11033711-11036102	0	0.106172	0.145573	1
CUFF.6150	chr5:149128502-149129060	0	0.296785	0.374945	1
CUFF.6151	chr5:149517812-149518424	0	0.26143	0.33506	1
CUFF.6152	chr5:151400270-151401555	0	0.315647	0.395776	1
CUFF.6153	chr5:149993661-149994517	0	0.169948	0.226447	1
CUFF.6154	chr5:150442066-150442431	0	0	0	1
CUFF.6155	chr5:140892301-140894929	0	0.202508	0.266049	1
CUFF.6156	chr5:151414512-151415778	0	0.642127	0.715568	1
CUFF.6157	chr5:151324377-151325142	0	0.781826	0.83336	1
CUFF.6158	chr5:151405329-151406747	0	0.752827	0.809686	1
CUFF.6159	chr5:151413669-151414054	0	0	0	1
CUFF.616	chr10:7545024-7545992	0	0	0	1
CUFF.6160	chr5:151420100-151421592	0	0.0888804	0.122845	1
CUFF.6161	chr5:151422360-151423277	5.48468	0.625109	-3.13323	0.2933
CUFF.6162	chr5:149852173-149852869	0	0	0	1
CUFF.6163	chr5:140892301-140894929	0	1.19435	1.13379	1
CUFF.6164	chr5:151429537-151431874	0	0.435216	0.521272	1
CUFF.6165	chr5:150921278-150945183	10.1491	0.155293	-6.03022	0.22195
CUFF.6166	chr5:151434153-151436032	0	0.895514	0.922586	1
CUFF.6167	chr5:151428571-151429068	0	1.05089	1.03625	1
CUFF.6168	chr5:150440750-150441833	0	0	0	1
CUFF.6169	chr5:151030990-151031430	22.6243	0.842479	-4.74709	0.1247
CUFF.617	chr10:11048529-11053212	0	0.0523854	0.0736694	1
CUFF.6170	chr5:150443747-150444541	0	0.559603	0.641176	1
CUFF.6171	chr5:149771304-149772897	0	1.10485	1.07372	1
CUFF.6172	chr5:149771304-149772897	0	0	0	1
CUFF.6173	chr5:151833761-151835022	0	0	0	1
CUFF.6174	chr5:152002952-152004121	0	0	0	1
CUFF.6175	chr5:152019101-152020074	0	0.582119	0.661859	1
CUFF.6176	chr5:151832856-151833549	0	0	0	1
CUFF.6177	chr5:152004262-152004575	0	0	0	1
CUFF.6178	chr5:151996008-151997360	0	0.297924	0.376201	1
CUFF.6179	chr5:149771304-149772897	0	1.13044	1.09115	1
CUFF.618	chr10:13287580-13288299	0	0	0	1
CUFF.6180	chr5:150921278-150945183	0	0	0	1
CUFF.6181	chr5:152010311-152011352	0	0.40294	0.488453	1
CUFF.6182	chr5:151423354-151423929	9.49946	0.284665	-5.06051	0.3539
CUFF.6183	chr5:151426349-151428070	0	0.758524	0.814362	1
CUFF.6184	chr5:152008865-152009794	0.44963	0.307685	-0.547284	1
CUFF.6185	chr5:151619733-151620329	0	0	0	1
CUFF.6186	chr5:152035418-152036594	18.1946	0	-4.26263	0.00105
CUFF.6187	chr5:152021198-152021822	0	0.509374	0.593947	1
CUFF.6188	chr5:150921278-150945183	0	0.257454	0.330501	1
CUFF.6189	chr5:152025677-152028001	0	0.218915	0.285592	1
CUFF.619	chr10:11059863-11061400	0	0.0859786	0.118998	1
CUFF.6190	chr5:152030722-152031061	0	0	0	1
CUFF.6191	chr5:152012132-152013250	0	0.123532	0.168039	1
CUFF.6192	chr5:152031926-152035207	0	0.455448	0.541465	1
CUFF.6193	chr6:3319350-3319915	0	0	0	1
CUFF.6194	chr6:3756085-3757425	0	0.390707	0.475822	1
CUFF.6195	chr6:5166981-5167704	0	0.420009	0.505901	1
CUFF.6196	chr6:13563571-13569037	0	0.0446568	0.0630335	1
CUFF.6197	chr5:150921278-150945183	0	0	0	1
CUFF.6198	chr6:8190700-8191488	0	0.376626	0.461141	1
CUFF.6199	chr6:13569202-13571863	0	0.142074	0.191651	1
CUFF.62	chr1:39087981-39089267	0	0	0	1
CUFF.620	chr10:17448945-17449980	0	0	0	1
CUFF.6200	chr5:152020493-152021145	0	1.20115	1.13826	1
CUFF.6201	chr5:152023436-152024279	3.56223	0	-2.18974	0.08725
CUFF.6202	chr6:15762887-15768034	0	0.285076	0.361858	1
CUFF.6203	chr6:17118823-17119417	0	0	0	1
CUFF.6204	chr6:15761813-15762601	0	0	0	1
CUFF.6205	chr5:152024612-152025627	0	0.553567	0.635587	1
CUFF.6206	chr5:152028067-152029851	2.29217	0.364561	-2.65248	0.3142
CUFF.6207	chr6:3150767-3151571	163.307	2344.03	3.84333	0.22255
CUFF.6208	chr6:17120051-17120533	0	0	0	1
CUFF.6209	chr6:17295803-17296659	0	0.169948	0.226447	1
CUFF.621	chr10:12731574-12732163	0	0.275404	0.35095	1
CUFF.6210	chr6:3150767-3151571	3.98612	0	-2.31792	0.04965
CUFF.6211	chr6:17297148-17298469	0	0	0	1
CUFF.6212	chr6:17298556-17299684	0	0	0	1
CUFF.6213	chr6:6503594-6504627	0	0.271085	0.346066	1
CUFF.6214	chr6:17098091-17098613	0	0	0	1
CUFF.6215	chr6:8191593-8192022	0	0.438361	0.524425	1
CUFF.6216	chr6:13522741-13523375	0	0.249329	0.321155	1
CUFF.6217	chr6:17322727-17323749	0	0	0	1
CUFF.6218	chr6:17627011-17630204	0	0.234328	0.303728	1
CUFF.6219	chr6:18794219-18797829	44.5004	229.846	2.36878	0.14755
CUFF.622	chr10:13286504-13286754	0	3.7773	2.2562	0.07615
CUFF.6220	chr6:17530982-17531987	0	0.140027	0.189072	1
CUFF.6221	chr6:28183869-28184780	0	0.630094	0.704952	1
CUFF.6222	chr6:17310276-17310953	0	0	0	1
CUFF.6223	chr6:17309319-17310069	0	0	0	1
CUFF.6224	chr6:28170943-28172353	0	0.094705	0.130549	1
CUFF.6225	chr6:28179830-28181548	0	1.13997	1.09759	1
CUFF.6226	chr6:28360366-28360933	0	0	0	1
CUFF.6227	chr6:28841960-28845415	0	0.611159	0.6881	1
CUFF.6228	chr6:24558649-24560322	0	0.391284	0.476413	1
CUFF.6229	chr5:150190527-150192941	0	0	0	1
CUFF.623	chr10:11053301-11055403	0	0	0	1
CUFF.6230	chr6:17637605-17638437	0	0	0	1
CUFF.6231	chr6:29865492-29865982	0	0	0	1
CUFF.6232	chr6:29559887-29560540	0	0.239745	0.310049	1
CUFF.6233	chr6:29335151-29335425	0	0	0	1
CUFF.6234	chr6:29424423-29425119	0	0	0	1
CUFF.6235	chr5:150190527-150192941	0	0.125761	0.170899	1
CUFF.6236	chr6:29717091-29718100	0	0.278736	0.354723	1
CUFF.6237	chr6:28852951-28854906	0	0.0659712	0.0921668	1
CUFF.6238	chr6:29997137-29997942	0	1.28352	1.19126	1
CUFF.6239	chr6:30155505-30155982	0	0	0	1
CUFF.624	chr10:13684633-13685342	0	0.215347	0.281372	1
CUFF.6240	chr6:30428027-30428992	0	0.293947	0.371782	1
CUFF.6241	chr6:28167525-28168891	0	1.17788	1.12292	1
CUFF.6242	chr6:28162034-28165512	0	1.03534	1.02527	1
CUFF.6243	chr6:28855723-28861659	0	0.0410239	0.0579978	1
CUFF.6244	chr6:30977398-30978499	0	0	0	1
CUFF.6245	chr6:30988916-30990117	0	0	0	1
CUFF.6246	chr6:28866271-28866997	0	0	0	1
CUFF.6247	chr6:30983690-30984217	0	0	0	1
CUFF.6248	chr6:28845480-28852412	0	0.297427	0.375657	1
CUFF.6249	chr6:31014341-31017281	1.32845	14.5291	3.45113	0.1748
CUFF.625	chr10:11019144-11033088	0	0.532214	0.615614	1
CUFF.6250	chr6:30990187-30991444	0	0	0	1
CUFF.6251	chr6:31013843-31014282	0	11.414	3.6339	0.07285
CUFF.6252	chr6:30423363-30423809	0	0	0	1
CUFF.6253	chr6:31026517-31034779	5.10124	19.5086	1.93519	0.32235
CUFF.6254	chr6:34249803-34251045	0	0.218784	0.285438	1
CUFF.6255	chr6:31738517-31739078	0	0	0	1
CUFF.6256	chr6:31466929-31467846	0	0.156277	0.209491	1
CUFF.6257	chr6:31742017-31744288	0	0.168306	0.224423	1
CUFF.6258	chr6:34967011-34967554	0	0.30837	0.387771	1
CUFF.6259	chr6:32738247-32738701	0	0.401285	0.486756	1
CUFF.626	chr10:12684424-12685234	0	0	0	1
CUFF.6260	chr6:30979760-30980412	0	0	0	1
CUFF.6261	chr6:34961798-34962511	0	0.213793	0.279519	1
CUFF.6262	chr6:31017335-31022873	2.91847	14.165	2.27905	0.2484
CUFF.6263	chr6:30984359-30988734	0	0.0281061	0.0399946	1
CUFF.6264	chr6:34967696-34968856	0	0.236701	0.306496	1
CUFF.6265	chr6:31744367-31749831	0	0.111684	0.152742	1
CUFF.6266	chr6:35096061-35096498	0	0	0	1
CUFF.6267	chr6:35126680-35126973	0	0	0	1
CUFF.6268	chr6:35103101-35103976	0	0.330881	0.41238	1
CUFF.6269	chr6:31023024-31026447	3.90349	16.1548	2.04913	0.28325
CUFF.627	chr10:12853587-12853930	0	0	0	1
CUFF.6270	chr6:37276105-37276926	0	0	0	1
CUFF.6271	chr6:35434741-35435435	0	0	0	1
CUFF.6272	chr6:35451224-35455827	0	0.613276	0.689997	1
CUFF.6273	chr6:35440720-35451072	0.196066	0.18601	-0.0759592	1
CUFF.6274	chr6:31740503-31741924	0	0	0	1
CUFF.6275	chr6:32738838-32739571	0	0.206348	0.270649	1
CUFF.6276	chr6:37392574-37393137	0	0.293115	0.370856	1
CUFF.6277	chr6:38381594-38382284	0	0	0	1
CUFF.6278	chr6:34727873-34728730	0	0	0	1
CUFF.6279	chr6:34964953-34965832	0	0.164522	0.219735	1
CUFF.628	chr10:13874486-13875166	0	0.227327	0.295523	1
CUFF.6280	chr6:35098580-35102094	0	0.673994	0.743291	1
CUFF.6281	chr6:38470190-38471031	0	0.521054	0.605068	1
CUFF.6282	chr6:38471370-38472762	4.6982	0.384349	-3.61162	0.2192
CUFF.6283	chr6:39192596-39194149	0	0	0	1
CUFF.6284	chr6:39404522-39407413	0	0.0867429	0.120007	1
CUFF.6285	chr6:38474059-38474693	0	0	0	1
CUFF.6286	chr6:38499426-38501227	3.50506	1.15452	-1.60215	0.2412
CUFF.6287	chr6:38472824-38473999	4.72192	0.58302	-3.01776	0.26845
CUFF.6288	chr6:37921718-37923637	0	0.336602	0.418568	1
CUFF.6289	chr6:39540130-39540685	0	0.299032	0.377435	1
CUFF.629	chr10:17455620-17456510	0	0	0	1
CUFF.6290	chr6:39508596-39509565	0	0	0	1
CUFF.6291	chr6:38309315-38309621	0	0	0	1
CUFF.6292	chr6:40351132-40351753	0	2.05072	1.60915	0.1023
CUFF.6293	chr6:38467962-38468454	0	0.711104	0.774924	1
CUFF.6294	chr6:42359890-42360727	0	0	0	1
CUFF.6295	chr6:42363642-42364460	0	0	0	1
CUFF.6296	chr6:42365828-42366554	0	0.208894	0.273683	1
CUFF.6297	chr6:42362898-42363391	0	0	0	1
CUFF.6298	chr6:42333317-42339579	0	0.0438634	0.0619282	1
CUFF.6299	chr6:42367327-42367827	0	0	0	1
CUFF.63	chr1:39082875-39083159	0	0	0	1
CUFF.630	chr10:17589669-17590466	0	0	0	1
CUFF.6300	chr6:42368108-42368484	0	0	0	1
CUFF.6301	chr6:42373854-42375148	0	0.208763	0.273528	1
CUFF.6302	chr6:42361182-42361989	0	0.182794	0.242194	1
CUFF.6303	chr6:42377261-42378198	0	0	0	1
CUFF.6304	chr6:42370292-42371018	0	0.208894	0.273683	1
CUFF.6305	chr6:40439027-40439824	0	0.185658	0.24569	1
CUFF.6306	chr6:39541457-39542517	1.14566	0.525928	-1.12324	1
CUFF.6307	chr6:39538857-39539854	0	0.42409	0.51004	1
CUFF.6308	chr6:42371076-42371897	0	0.17893	0.237478	1
CUFF.6309	chr6:42333317-42339579	0	0.237344	0.307242	1
CUFF.631	chr10:17448113-17448599	0	0	0	1
CUFF.6310	chr6:42379178-42379974	0	0	0	1
CUFF.6311	chr6:42382469-42383289	0	0.1792	0.237808	1
CUFF.6312	chr6:42343018-42344757	0.214435	0.149977	-0.515799	1
CUFF.6313	chr6:42388257-42389064	0	0	0	1
CUFF.6314	chr6:42394515-42395154	0	0	0	1
CUFF.6315	chr6:42391214-42391781	0	0	0	1
CUFF.6316	chr6:42368726-42369998	0	0.106444	0.145925	1
CUFF.6317	chr6:42392599-42392964	0	0	0	1
CUFF.6318	chr6:42396737-42397388	0	0	0	1
CUFF.6319	chr6:42381323-42382400	0	0	0	1
CUFF.632	chr10:17576562-17577026	0	0	0	1
CUFF.6320	chr6:42376032-42377192	0	0.118351	0.161372	1
CUFF.6321	chr6:42397477-42398207	0	0	0	1
CUFF.6322	chr6:42372831-42373415	0	0.278641	0.35461	1
CUFF.6323	chr6:42478613-42483343	2.99905	0	-1.99966	0.00105
CUFF.6324	chr6:42416656-42417348	0	0.222212	0.289492	1
CUFF.6325	chr6:42419639-42420155	0	0	0	1
CUFF.6326	chr6:42491503-42492982	0	0	0	1
CUFF.6327	chr6:42474592-42475129	0	0	0	1
CUFF.6328	chr6:42471004-42473173	0.167831	0.0589484	-1.50948	1
CUFF.6329	chr6:42483413-42484968	0	0	0	1
CUFF.633	chr10:17955095-17956244	0	0.478661	0.56429	1
CUFF.6330	chr6:42485147-42486763	0.232938	0	-0.302103	1
CUFF.6331	chr6:42411450-42411778	0	0	0	1
CUFF.6332	chr6:42489579-42491346	0	0	0	1
CUFF.6333	chr6:47596718-47597250	0	0.317457	0.397759	1
CUFF.6334	chr6:42523709-42524260	21.1848	0	-4.4715	0.0014
CUFF.6335	chr6:42476419-42477075	0	0	0	1
CUFF.6336	chr6:47730480-47730711	0	0	0	1
CUFF.6337	chr6:42412798-42414421	0	0	0	1
CUFF.6338	chr6:42418800-42419409	0	0	0	1
CUFF.6339	chr6:42433599-42434233	0	0	0	1
CUFF.634	chr10:17588324-17589415	0	0	0	1
CUFF.6340	chr6:47576813-47577147	0	0.674127	0.743412	1
CUFF.6341	chr6:47729368-47729861	0	0	0	1
CUFF.6342	chr6:47862090-47862317	0	0	0	1
CUFF.6343	chr6:47738322-47738814	0	1.06666	1.0473	1
CUFF.6344	chr6:47928993-47929332	0	0.65567	0.727415	1
CUFF.6345	chr6:47892242-47892841	0	0	0	1
CUFF.6346	chr6:48780337-48781110	0	0.192911	0.254485	1
CUFF.6347	chr6:42496016-42496533	0	0	0	1
CUFF.6348	chr6:48552474-48553006	0	0	0	1
CUFF.6349	chr6:42516669-42517355	0	0	0	1
CUFF.635	chr10:18041761-18042515	0	0	0	1
CUFF.6350	chr6:50156088-50156956	0	0.835366	0.876071	1
CUFF.6351	chr6:48080851-48081180	0	0	0	1
CUFF.6352	chr6:49188840-49190173	0	0.100915	0.13871	1
CUFF.6353	chr6:42616293-42617477	0	0	0	1
CUFF.6354	chr6:38566082-38573302	0	0.472769	0.558532	1
CUFF.6355	chr6:47360486-47361060	0	0	0	1
CUFF.6356	chr6:51436501-51437223	0	0	0	1
CUFF.6357	chr6:38566082-38573302	1.71588	0.496136	-1.79014	1
CUFF.6358	chr6:52296672-52296905	0	0	0	1
CUFF.6359	chr6:52487456-52488146	0	0	0	1
CUFF.636	chr10:17608951-17609934	0	0	0	1
CUFF.6360	chr6:53657814-53659174	0	0	0	1
CUFF.6361	chr6:54844810-54848319	3.1019	1.41484	-1.13251	0.3302
CUFF.6362	chr6:54865459-54866613	0	0	0	1
CUFF.6363	chr6:53660208-53661198	0	0	0	1
CUFF.6364	chr6:54455887-54456338	0	0.405401	0.490981	1
CUFF.6365	chr6:54852467-54853768	0	0.207484	0.271999	1
CUFF.6366	chr6:54870746-54871872	0	0.367532	0.451572	1
CUFF.6367	chr6:70773492-70773761	0	0	0	1
CUFF.6368	chr6:54854470-54858503	0	0.0917614	0.126656	1
CUFF.6369	chr6:67052482-67052978	0	0	0	1
CUFF.637	chr10:17670345-17671148	0	0.183929	0.243584	1
CUFF.6370	chr6:71463607-71465336	0	0.150932	0.2028	1
CUFF.6371	chr6:50506765-50508417	0	0	0	1
CUFF.6372	chr6:52201553-52202220	0	0	0	1
CUFF.6373	chr6:53652292-53652939	0	0	0	1
CUFF.6374	chr6:57486072-57486502	0	0.436747	0.522809	1
CUFF.6375	chr6:70742357-70743301	0	0.452712	0.538747	1
CUFF.6376	chr6:71468919-71472409	1.6102	0.142291	-3.50032	1
CUFF.6377	chr6:71465446-71468798	0	0.0742202	0.103289	1
CUFF.6378	chr6:54851391-54852019	0	0.757549	0.813566	1
CUFF.6379	chr6:71476821-71478499	2.67874	0.155998	-4.10196	0.19755
CUFF.638	chr10:18052397-18052949	0	0	0	1
CUFF.6380	chr6:71334750-71336596	0	0.070233	0.0979209	1
CUFF.6381	chr6:71473111-71475127	0	0	0	1
CUFF.6382	chr6:54867891-54868981	0	0.127246	0.172808	1
CUFF.6383	chr6:54985910-54986691	0	0	0	1
CUFF.6384	chr6:71476279-71476686	0	0	0	1
CUFF.6385	chr6:71485612-71486849	2.53838	0	-1.82309	0.08405
CUFF.6386	chr6:56723486-56725032	0	0.427104	0.513086	1
CUFF.6387	chr6:71480047-71480811	0	0	0	1
CUFF.6388	chr6:71486954-71487772	0	0	0	1
CUFF.6389	chr6:72780870-72781803	0	0	0	1
CUFF.639	chr10:17607853-17608553	0	0	0	1
CUFF.6390	chr6:72394029-72394573	0	0	0	1
CUFF.6391	chr6:72779891-72780713	0	0.17866	0.237148	1
CUFF.6392	chr6:82568737-82569128	0	2.0395	1.60383	0.09455
CUFF.6393	chr6:71478686-71479876	0	0.229816	0.298447	1
CUFF.6394	chr6:72422663-72423442	0	0.191045	0.252222	1
CUFF.6395	chr6:72939342-72939896	0	0	0	1
CUFF.6396	chr6:72901982-72904202	0	0.226458	0.2945	1
CUFF.6397	chr6:82593165-82594260	0	0.253134	0.325536	1
CUFF.6398	chr6:83293797-83294872	0	0.12933	0.175467	1
CUFF.6399	chr6:83064571-83065426	0	0.170193	0.226743	1
CUFF.64	chr1:39423675-39424532	0	0	0	1
CUFF.640	chr10:17602554-17603929	0	0	0	1
CUFF.6400	chr6:71484253-71485492	0	0	0	1
CUFF.6401	chr6:83402476-83403337	0	2.02486	1.59687	0.09945
CUFF.6402	chr6:72931505-72932332	0	0.177323	0.235507	1
CUFF.6403	chr6:66976429-66979867	0	0.106808	0.146408	1
CUFF.6404	chr6:83398693-83399983	19.6302	1.88551	-3.38005	0.23655
CUFF.6405	chr6:71779333-71780689	0	0.197953	0.260568	1
CUFF.6406	chr6:83294938-83295916	0	0.144642	0.194894	1
CUFF.6407	chr6:83401804-83402372	0	1.44767	1.29141	1
CUFF.6408	chr6:72904959-72905354	0	0	0	1
CUFF.6409	chr6:72901982-72904202	0	0.200295	0.263395	1
CUFF.641	chr10:20083597-20084383	0	0	0	1
CUFF.6410	chr6:66976429-66979867	0	0.00236707	0.00341514	1
CUFF.6411	chr6:83076934-83077315	0	1.59812	1.37747	1
CUFF.6412	chr6:83939324-83939954	0	0.251445	0.323589	1
CUFF.6413	chr6:83405479-83406159	10.8535	1.81862	-2.57724	0.2475
CUFF.6414	chr6:72914132-72915013	0	0.164066	0.219178	1
CUFF.6415	chr6:73171852-73172365	0	0	0	1
CUFF.6416	chr6:83863856-83864063	0	0	0	1
CUFF.6417	chr6:83947830-83949696	0	0.416461	0.50229	1
CUFF.6418	chr6:83943813-83945395	2.86355	0.333041	-3.10403	0.2933
CUFF.6419	chr6:83403539-83404721	4.68858	2.08451	-1.16944	0.2713
CUFF.642	chr10:19021765-19022542	0	0	0	1
CUFF.6420	chr6:86463600-86464172	0	1.43366	1.28313	1
CUFF.6421	chr6:86471043-86471963	0	0	0	1
CUFF.6422	chr6:86543080-86546385	0	0.0376645	0.0533338	1
CUFF.6423	chr6:86320653-86321382	0	0.41559	0.501403	1
CUFF.6424	chr6:86523084-86530938	0	0.0769973	0.107018	1
CUFF.6425	chr6:86539445-86541171	0	0.0756104	0.105155	1
CUFF.6426	chr6:83456994-83457866	0	0.332273	0.413886	1
CUFF.6427	chr6:86554287-86555440	0	0.119184	0.162442	1
CUFF.6428	chr6:86546542-86548215	0	0	0	1
CUFF.6429	chr6:50150231-50155875	0	3.478	2.16285	5e-05
CUFF.643	chr10:20097479-20098426	0	0	0	1
CUFF.6430	chr6:83945582-83946584	0	0.28105	0.357327	1
CUFF.6431	chr6:86555583-86556869	0	0	0	1
CUFF.6432	chr6:86556978-86560508	0	0.0703015	0.0980152	1
CUFF.6433	chr6:86619658-86620394	0	0	0	1
CUFF.6434	chr6:86549572-86551657	0	0	0	1
CUFF.6435	chr6:86467012-86467887	0	0.330881	0.41238	1
CUFF.6436	chr6:86563232-86566039	0	0	0	1
CUFF.6437	chr6:86517784-86520662	0	0.174315	0.231813	1
CUFF.6438	chr6:87046688-87048527	4.83425	0	-2.54455	0.0018
CUFF.6439	chr6:86593478-86594292	0	0	0	1
CUFF.644	chr10:22818879-22819761	12.9651	0.163839	-6.30621	0.23995
CUFF.6440	chr6:86781764-86784069	0	0.0552131	0.0775301	1
CUFF.6441	chr6:50150231-50155875	0	1.17364	1.12011	1
CUFF.6442	chr6:86784245-86787192	0	0.0425004	0.0600474	1
CUFF.6443	chr6:86531292-86539230	0	0.137099	0.185359	1
CUFF.6444	chr6:86548276-86549517	0	0.218986	0.285686	1
CUFF.6445	chr6:86553582-86554208	0	0	0	1
CUFF.6446	chr6:86787281-86789209	2.1022	0	-1.63329	0.05835
CUFF.6447	chr6:87801169-87802033	0	0.672083	0.741644	1
CUFF.6448	chr6:87733814-87734913	0	0	0	1
CUFF.6449	chr6:87936299-87936830	0	0.318309	0.39869	1
CUFF.645	chr10:20107231-20107681	0	0	0	1
CUFF.6450	chr6:87938984-87942600	0	0.102829	0.14121	1
CUFF.6451	chr6:90936798-90937475	0	0	0	1
CUFF.6452	chr6:86575788-86577028	0	0.109594	0.150027	1
CUFF.6453	chr6:89262250-89263629	0	0.0971108	0.133708	1
CUFF.6454	chr6:86789229-86789971	0	0	0	1
CUFF.6455	chr6:91408144-91408937	0	0	0	1
CUFF.6456	chr6:94726960-94727550	5.81814	0	-2.76938	0.08725
CUFF.6457	chr6:87044335-87045782	0	0.091985	0.126946	1
CUFF.6458	chr6:92040384-92041262	0	0.329501	0.410884	1
CUFF.6459	chr6:91410435-91411017	0	0	0	1
CUFF.646	chr10:19215025-19227096	4.27937	0	-2.40037	0.02065
CUFF.6460	chr6:97186878-97187591	0	0	0	1
CUFF.6461	chr6:98857325-98858096	0	0.387083	0.472051	1
CUFF.6462	chr6:97187957-97188514	0	0	0	1
CUFF.6463	chr6:93190620-93191660	0	0	0	1
CUFF.6464	chr6:87942653-87943419	0	0	0	1
CUFF.6465	chr6:98706888-98707309	0	0	0	1
CUFF.6466	chr6:88059979-88061013	0	0	0	1
CUFF.6467	chr6:88024095-88024554	0	0.394608	0.479862	1
CUFF.6468	chr6:99469851-99470521	0	0.231773	0.300733	1
CUFF.6469	chr6:91411107-91412264	0	0.118706	0.161836	1
CUFF.647	chr1:193048363-193050232	6.54847	0.631055	-3.37532	0.2969
CUFF.6470	chr6:90155680-90156078	0	0	0	1
CUFF.6471	chr6:98866569-98871613	0	0.0727716	0.101341	1
CUFF.6472	chr6:93193112-93193896	0	0	0	1
CUFF.6473	chr6:98871683-98872935	0	0.108392	0.148466	1
CUFF.6474	chr6:99477373-99478546	0	0	0	1
CUFF.6475	chr6:99480972-99481619	0	0	0	1
CUFF.6476	chr6:99475171-99476871	0	0.153772	0.206356	1
CUFF.6477	chr6:92860226-92861090	0	0.168021	0.224065	1
CUFF.6478	chr6:108503357-108503851	0	1.0603	1.04285	1
CUFF.6479	chr6:112282852-112284990	0	0	0	1
CUFF.648	chr10:20088121-20088913	0	0	0	1
CUFF.6480	chr6:100167631-100175581	0	0.0304195	0.0432325	1
CUFF.6481	chr6:98864662-98865363	0	0	0	1
CUFF.6482	chr6:108620229-108620766	0	0	0	1
CUFF.6483	chr6:108505948-108506564	0	0.518285	0.602447	1
CUFF.6484	chr6:112648572-112649711	0	0.362658	0.446426	1
CUFF.6485	chr6:108814040-108814944	0	0	0	1
CUFF.6486	chr6:113570153-113571106	0	0	0	1
CUFF.6487	chr6:113255569-113256615	0	0	0	1
CUFF.6488	chr6:113106831-113108707	0	0.207018	0.27145	1
CUFF.6489	chr6:113456901-113457142	0	0	0	1
CUFF.649	chr10:19237429-19237705	0	0.99627	0.997307	1
CUFF.6490	chr6:99680707-99681090	0	1.05596	1.03981	1
CUFF.6491	chr6:113458742-113459624	0	0	0	1
CUFF.6492	chr6:113571887-113573224	0	0	0	1
CUFF.6493	chr6:108520454-108521006	0	0	0	1
CUFF.6494	chr6:115901543-115902020	0	0	0	1
CUFF.6495	chr6:115965163-115966512	0	0	0	1
CUFF.6496	chr6:117899935-117901082	0	0.239815	0.310131	1
CUFF.6497	chr6:117905571-117906485	0	0.156898	0.210264	1
CUFF.6498	chr6:112560809-112566846	0	0.947496	0.961623	1
CUFF.6499	chr6:112383884-112384225	0	0	0	1
CUFF.65	chr1:39818269-39820140	2.56869	0.27683	-3.21396	0.2786
CUFF.650	chr10:21774671-21778445	0	0.451192	0.537236	1
CUFF.6500	chr6:108815054-108818866	0	0	0	1
CUFF.6501	chr6:113460700-113462368	0	0.157032	0.210426	1
CUFF.6502	chr6:117890336-117890817	0	0	0	1
CUFF.6503	chr6:112553379-112553934	0	0	0	1
CUFF.6504	chr6:112993757-112996289	0	0.499321	0.584308	1
CUFF.6505	chr6:115964112-115965043	0	0	0	1
CUFF.6506	chr6:118271820-118272510	0	0	0	1
CUFF.6507	chr6:118053306-118053973	0	0	0	1
CUFF.6508	chr6:118273308-118274692	12.798	0.193429	-6.04797	0.09985
CUFF.6509	chr6:118298427-118300638	7.35398	0.214513	-5.09939	0.1649
CUFF.651	chr10:20113813-20114335	0	0	0	1
CUFF.6510	chr6:118512352-118515214	1.86442	0.438367	-2.08852	0.2717
CUFF.6511	chr6:119511721-119512870	0	0.119665	0.163061	1
CUFF.6512	chr6:120402196-120403787	0	0.082737	0.114687	1
CUFF.6513	chr6:119513930-119515375	0	0	0	1
CUFF.6514	chr6:119509893-119510578	0	0	0	1
CUFF.6515	chr6:117897828-117899796	0	0.327486	0.408701	1
CUFF.6516	chr6:120597260-120597779	0	0	0	1
CUFF.6517	chr6:120615582-120616130	0	0	0	1
CUFF.6518	chr6:118435278-118435796	0	0	0	1
CUFF.6519	chr6:122760140-122761426	2.42484	0.630734	-1.94279	0.3808
CUFF.652	chr10:26678140-26679505	0	0	0	1
CUFF.6520	chr6:121318929-121319766	0	0	0	1
CUFF.6521	chr6:124341559-124342288	0	0	0	1
CUFF.6522	chr6:120445579-120445780	0	0	0	1
CUFF.6523	chr6:122767087-122767885	0	0.370734	0.454944	1
CUFF.6524	chr6:122768042-122769270	0	0	0	1
CUFF.6525	chr6:124365943-124366868	0	0.154646	0.207456	1
CUFF.6526	chr6:119990609-119991348	0	0.204214	0.268087	1
CUFF.6527	chr6:119991489-119991853	0	0	0	1
CUFF.6528	chr6:120400222-120402145	0	0.0671677	0.09379	1
CUFF.6529	chr6:120403911-120404471	0	0	0	1
CUFF.653	chr10:25247184-25247717	0	0	0	1
CUFF.6530	chr6:121220941-121222721	0	0.73092	0.791539	1
CUFF.6531	chr6:120458238-120458867	0	0	0	1
CUFF.6532	chr6:124757473-124758467	0	0	0	1
CUFF.6533	chr6:124754046-124754987	0	0.151483	0.203489	1
CUFF.6534	chr6:117828008-117834251	0	0.280979	0.357248	1
CUFF.6535	chr6:125147934-125148453	0	0	0	1
CUFF.6536	chr6:124915554-124919616	0	0.971516	0.979308	1
CUFF.6537	chr6:125193983-125195495	2.51269	0	-1.81258	0.0658
CUFF.6538	chr6:125395223-125395772	0	0	0	1
CUFF.6539	chr6:125392633-125395142	0	0	0	1
CUFF.654	chr10:21509410-21510286	0	0	0	1
CUFF.6540	chr6:125396773-125397760	0	0.14307	0.192914	1
CUFF.6541	chr6:124868255-124869200	0	0.301424	0.380087	1
CUFF.6542	chr6:125391563-125392456	0	0	0	1
CUFF.6543	chr6:117828008-117834251	0	0.906525	0.930949	1
CUFF.6544	chr6:124752579-124753573	0	0	0	1
CUFF.6545	chr6:124588051-124588318	0	0	0	1
CUFF.6546	chr6:128748318-128748973	0	0.477557	0.563217	1
CUFF.6547	chr6:128375537-128377522	2.22047	0.389325	-2.51182	0.30925
CUFF.6548	chr6:125397894-125400114	0	0.0574899	0.080644	1
CUFF.6549	chr6:128752617-128753240	0	0.510471	0.594998	1
CUFF.655	chr10:23496780-23499233	1.58488	0	-1.3701	1
CUFF.6550	chr6:128749067-128750597	0	0	0	1
CUFF.6551	chr6:117828008-117834251	0	0	0	1
CUFF.6552	chr6:128149684-128150645	0	0.708978	0.773136	1
CUFF.6553	chr6:128793208-128793781	0	0	0	1
CUFF.6554	chr6:128792288-128793054	0	0.195135	0.25718	1
CUFF.6555	chr6:127590643-127591328	0	0.225167	0.292982	1
CUFF.6556	chr6:129497841-129501060	0	0.154892	0.207755	1
CUFF.6557	chr6:125406601-125406918	0	0.745282	0.803459	1
CUFF.6558	chr6:125400340-125401767	0	0.0934356	0.128874	1
CUFF.6559	chr6:126430601-126431204	0	0.266725	0.341109	1
CUFF.656	chr10:26643669-26644442	0	0	0	1
CUFF.6560	chr6:122747803-122751543	0	1.07904	1.05592	1
CUFF.6561	chr6:133067524-133068275	0	0.200077	0.263131	1
CUFF.6562	chr6:131295291-131296112	0	0	0	1
CUFF.6563	chr6:131309411-131312225	2.27824	0.490921	-2.21436	0.2103
CUFF.6564	chr6:131306529-131307332	0	0	0	1
CUFF.6565	chr6:129501577-129503652	0	0.06184	0.0865664	1
CUFF.6566	chr6:122747803-122751543	0	1.04263	1.03043	1
CUFF.6567	chr6:134390232-134391293	0	0	0	1
CUFF.6568	chr6:133069482-133070772	0	0.104751	0.14372	1
CUFF.6569	chr6:128795361-128795968	0	9.25209	3.35785	0.0523
CUFF.657	chr10:26686313-26688275	0	0	0	1
CUFF.6570	chr6:134392964-134394329	0	0	0	1
CUFF.6571	chr6:134753893-134754750	0	0.169705	0.226139	1
CUFF.6572	chr6:131293784-131294659	0	0.165441	0.220875	1
CUFF.6573	chr6:129506128-129506785	0	0	0	1
CUFF.6574	chr6:134747634-134748953	0	0.102133	0.140294	1
CUFF.6575	chr6:133066544-133067334	0	0.187716	0.248195	1
CUFF.6576	chr6:134391496-134392830	0	0	0	1
CUFF.6577	chr6:134754930-134757628	0	0.0466679	0.0658067	1
CUFF.6578	chr6:134765782-134766317	0	0	0	1
CUFF.6579	chr6:134759985-134761503	0	0.523082	0.606992	1
CUFF.658	chr10:26668953-26669821	0	0	0	1
CUFF.6580	chr6:134757681-134758610	0	0	0	1
CUFF.6581	chr6:134749114-134749652	0	0	0	1
CUFF.6582	chr6:135343949-135344880	0	0	0	1
CUFF.6583	chr6:134753274-134753807	0	0.316608	0.396828	1
CUFF.6584	chr6:134772883-134773954	0	0	0	1
CUFF.6585	chr6:128789068-128789672	0	0	0	1
CUFF.6586	chr6:134749814-134753199	0	0.0734611	0.102268	1
CUFF.6587	chr6:135345427-135345890	0	0	0	1
CUFF.6588	chr6:128789068-128789672	6.95388	0.372303	-4.22327	0.42305
CUFF.6589	chr6:134811589-134812404	0	0.180566	0.239484	1
CUFF.659	chr10:26681905-26682652	0	0	0	1
CUFF.6590	chr6:145696606-145697091	0	0	0	1
CUFF.6591	chr6:141196242-141196676	0	0.43041	0.516429	1
CUFF.6592	chr6:145704600-145705151	0	0	0	1
CUFF.6593	chr6:134767005-134767895	0	0	0	1
CUFF.6594	chr6:142286862-142287500	0	0	0	1
CUFF.6595	chr6:142355566-142356503	0	0.152261	0.204466	1
CUFF.6596	chr6:140647171-140648161	0	0	0	1
CUFF.6597	chr6:142359415-142360484	0	0	0	1
CUFF.6598	chr6:131303412-131305277	0	0	0	1
CUFF.6599	chr6:140569797-140571029	0	0.662468	0.733328	1
CUFF.66	chr1:39089482-39090427	0	0.150712	0.202524	1
CUFF.660	chr10:26684879-26686211	0	0.101001	0.138814	1
CUFF.6600	chr6:145697439-145698161	0	0	0	1
CUFF.6601	chr6:131303412-131305277	0	0	0	1
CUFF.6602	chr6:140990411-140991137	0	0	0	1
CUFF.6603	chr6:135346147-135346876	0	0	0	1
CUFF.6604	chr6:140652336-140653048	0	0.856718	0.892756	1
CUFF.6605	chr6:146047939-146049481	0	0	0	1
CUFF.6606	chr6:145721911-145722410	0	0	0	1
CUFF.6607	chr6:145709683-145710465	0	0.190126	0.251119	1
CUFF.6608	chr6:146052187-146052829	0	0	0	1
CUFF.6609	chr6:142361072-142361928	0	0	0	1
CUFF.661	chr10:26688910-26689976	0	0	0	1
CUFF.6610	chr6:146053321-146054224	0	0.159217	0.213154	1
CUFF.6611	chr6:146451706-146452457	0	0.60023	0.678279	1
CUFF.6612	chr6:146460067-146460646	0	0.281956	0.358351	1
CUFF.6613	chr6:146462288-146462954	0	0.233601	0.302875	1
CUFF.6614	chr7:3334245-3334966	0	0.421503	0.507414	1
CUFF.6615	chr6:149102245-149103012	0	0.389628	0.474701	1
CUFF.6616	chr6:145715540-145716627	0	0.382973	0.46777	1
CUFF.6617	chr6:145736613-145737586	3.39478	0.291059	-3.54393	0.26045
CUFF.6618	chr7:3654734-3655498	0	0.391559	0.476703	1
CUFF.6619	chr6:149142436-149143686	0	0	0	1
CUFF.662	chr10:26680996-26681428	0	0	0	1
CUFF.6620	chr6:134877098-134878623	0	0.135615	0.18348	1
CUFF.6621	chr7:4401290-4402381	0	0	0	1
CUFF.6622	chr7:3661331-3662652	0	0.203914	0.267728	1
CUFF.6623	chr6:134877098-134878623	0	1.30072	1.20209	1
CUFF.6624	chr7:4900267-4900573	0	2.39905	1.76513	0.07615
CUFF.6625	chr6:148780085-148782250	0	0.177198	0.235359	1
CUFF.6626	chr6:146461194-146461904	0	0.214957	0.280909	1
CUFF.6627	chr6:146493245-146494778	0	0.172458	0.229539	1
CUFF.6628	chr7:4764545-4767578	0	0.535974	0.61915	1
CUFF.6629	chr7:6070460-6071251	0	0	0	1
CUFF.663	chr10:26683458-26684745	0	0	0	1
CUFF.6630	chr7:4572458-4573063	0	0	0	1
CUFF.6631	chr7:3115713-3116554	0	0.173685	0.231051	1
CUFF.6632	chr7:4947866-4949625	0	0.444307	0.53038	1
CUFF.6633	chr7:4402492-4405192	0	0.139894	0.188895	1
CUFF.6634	chr7:6067914-6068563	0	0	0	1
CUFF.6635	chr7:3111834-3112566	0	0.206708	0.271079	1
CUFF.6636	chr7:3439258-3439540	0	0	0	1
CUFF.6637	chr7:6234611-6235358	0	0	0	1
CUFF.6638	chr7:6075376-6080278	0	0.174884	0.232513	1
CUFF.6639	chr7:6123270-6123842	0	0	0	1
CUFF.664	chr10:23496780-23499233	0	1.26983	1.18258	1
CUFF.6640	chr7:6111742-6112496	0	0	0	1
CUFF.6641	chr7:13506805-13507435	0	0.754334	0.81092	1
CUFF.6642	chr7:6074278-6075320	0	0.804968	0.851975	1
CUFF.6643	chr7:7319135-7327311	0	0.19749	0.260014	1
CUFF.6644	chr7:6071762-6074181	0	0	0	1
CUFF.6645	chr7:6108863-6109280	0	0	0	1
CUFF.6646	chr7:13535242-13535899	0	0.23782	0.307802	1
CUFF.6647	chr7:13550620-13551075	0	0	0	1
CUFF.6648	chr7:16892887-16893349	0	0	0	1
CUFF.6649	chr7:13562485-13563112	0	0.253056	0.325455	1
CUFF.665	chr10:31167158-31168239	0	0	0	1
CUFF.6650	chr7:16597772-16599007	0	0.330311	0.411762	1
CUFF.6651	chr7:13380941-13381478	0	0	0	1
CUFF.6652	chr7:17364332-17366436	0	0.0609181	0.0853159	1
CUFF.6653	chr7:13384617-13386668	0	0.563619	0.64489	1
CUFF.6654	chr7:17385874-17386689	0	0.180566	0.239484	1
CUFF.6655	chr7:16600775-16601498	0	0	0	1
CUFF.6656	chr7:17716578-17717257	0	0.683292	0.751284	1
CUFF.6657	chr7:17717978-17718717	14.5291	2.04214	-2.83079	0.2649
CUFF.6658	chr7:9314824-9321974	0	0.246832	0.318265	1
CUFF.6659	chr7:19505595-19505830	0	0	0	1
CUFF.666	chr10:26690073-26691839	0	0	0	1
CUFF.6660	chr7:19420242-19420968	0	0.208894	0.273683	1
CUFF.6661	chr7:16516738-16517443	0	0.216924	0.283234	1
CUFF.6662	chr7:19835409-19836394	0	0	0	1
CUFF.6663	chr7:19834276-19835269	0	0.284082	0.360735	1
CUFF.6664	chr7:16633580-16634507	13.9764	0.616972	-4.50164	0.2011
CUFF.6665	chr7:16631150-16631691	0	0.619966	0.695967	1
CUFF.6666	chr7:19886599-19886869	0	4.18878	2.3754	0.09455
CUFF.6667	chr7:19836447-19838362	10.0126	0.202421	-5.62831	0.1635
CUFF.6668	chr7:19838419-19839647	0	0.221649	0.288831	1
CUFF.6669	chr7:20338588-20338972	0	0.525647	0.609424	1
CUFF.667	chr10:26694491-26695507	0	0.27646	0.352148	1
CUFF.6670	chr7:20410080-20410941	0	0	0	1
CUFF.6671	chr7:19927213-19928212	0	0.846161	0.884528	1
CUFF.6672	chr7:19413076-19413673	0	0.540753	0.623633	1
CUFF.6673	chr7:19421058-19421556	0	0.349266	0.432179	1
CUFF.6674	chr7:20408266-20409646	1.11661	0	-1.08176	1
CUFF.6675	chr7:19458164-19458685	0	1.63548	1.39807	1
CUFF.6676	chr7:20250539-20252141	0	0.164213	0.219351	1
CUFF.6677	chr7:20485424-20486611	0	0	0	1
CUFF.6678	chr7:19858064-19858634	0	0	0	1
CUFF.6679	chr7:19911970-19913527	0	0.254246	0.326825	1
CUFF.668	chr10:30968207-30968569	0	0	0	1
CUFF.6680	chr7:25982413-25983253	0	0	0	1
CUFF.6681	chr7:25101801-25102464	0	0.469981	0.555797	1
CUFF.6682	chr7:25265007-25266000	0	0.142041	0.191613	1
CUFF.6683	chr7:20520403-20521595	0	0.344057	0.426598	1
CUFF.6684	chr7:25983763-25984697	0	0.15285	0.205205	1
CUFF.6685	chr7:25981274-25982067	0	0.186828	0.247113	1
CUFF.6686	chr7:25313382-25315591	0	0.69358	0.760076	1
CUFF.6687	chr7:20417351-20418232	0	0	0	1
CUFF.6688	chr7:20518762-20519931	0	0.703778	0.768739	1
CUFF.6689	chr7:25181548-25182305	0	0	0	1
CUFF.669	chr10:26691894-26692805	0	0.157524	0.211037	1
CUFF.6690	chr7:26493428-26494222	0	0.186534	0.246749	1
CUFF.6691	chr7:28432400-28433517	0	0	0	1
CUFF.6692	chr7:28013723-28014301	0	0	0	1
CUFF.6693	chr7:25291450-25292084	17.2202	2.24396	-2.93998	0.2588
CUFF.6694	chr7:28426735-28428985	0	0.11333	0.154881	1
CUFF.6695	chr7:28732678-28733052	0	0.549932	0.632203	1
CUFF.6696	chr7:27969182-27969809	0	1.77139	1.47061	0.1026
CUFF.6697	chr7:28589988-28590434	0	0	0	1
CUFF.6698	chr7:28590601-28590893	0	0	0	1
CUFF.6699	chr7:28435608-28436159	0	0	0	1
CUFF.67	chr1:16094718-16095320	0	0.801981	0.849583	1
CUFF.670	chr10:31180035-31184483	0	0.193394	0.255066	1
CUFF.6700	chr7:28281314-28281997	0	0	0	1
CUFF.6701	chr7:28670253-28674108	0	0.352661	0.435799	1
CUFF.6702	chr7:28977456-28982382	8.62476	0.472294	-4.19073	0.21445
CUFF.6703	chr7:29160552-29161425	0	0	0	1
CUFF.6704	chr7:26492193-26493314	0	0.123147	0.167551	1
CUFF.6705	chr7:27967665-27968956	0	0.523291	0.607191	1
CUFF.6706	chr7:29131976-29132221	0	0	0	1
CUFF.6707	chr7:28430659-28431853	0	0	0	1
CUFF.6708	chr7:28374092-28374777	0	0	0	1
CUFF.6709	chr7:29655542-29657855	0	0	0	1
CUFF.671	chr10:31166084-31166735	0	0	0	1
CUFF.6710	chr7:29432744-29432981	0	2.89003	1.95978	0.0466
CUFF.6711	chr7:29140990-29142525	0	0.25831	0.331487	1
CUFF.6712	chr7:28982588-28983730	0	0.241034	0.311538	1
CUFF.6713	chr7:29591938-29592475	0	0.626521	0.701789	1
CUFF.6714	chr7:30295666-30296487	0	0.536789	0.61992	1
CUFF.6715	chr7:29043960-29045087	0	0.367153	0.451172	1
CUFF.6716	chr7:29747592-29748342	0	0	0	1
CUFF.6717	chr7:29662804-29665056	0	0	0	1
CUFF.6718	chr7:30022037-30022697	0	0	0	1
CUFF.6719	chr7:30290902-30291294	36.251	1.01539	-5.15791	0.09785
CUFF.672	chr10:31170946-31171770	0	0	0	1
CUFF.6720	chr7:30301110-30301618	0	2.71414	1.89303	0.1023
CUFF.6721	chr7:30297284-30297567	56.6967	1.8851	-4.91055	0.1319
CUFF.6722	chr7:29586914-29587888	0	0.145351	0.195789	1
CUFF.6723	chr7:30600547-30600937	0	0	0	1
CUFF.6724	chr7:30894527-30894829	0	0	0	1
CUFF.6725	chr7:29661761-29662596	0	0	0	1
CUFF.6726	chr7:30292944-30294122	0	0.930086	0.948668	1
CUFF.6727	chr7:30674388-30675141	0	0	0	1
CUFF.6728	chr7:30767889-30768838	0	0.149949	0.201571	1
CUFF.6729	chr7:30298359-30298605	0	1.31138	1.20875	1
CUFF.673	chr10:29024102-29025384	0	0.31649	0.396697	1
CUFF.6730	chr7:30981394-30982582	0	0.115131	0.157212	1
CUFF.6731	chr7:30931784-30933149	0	0	0	1
CUFF.6732	chr7:30300148-30300523	0	0.547404	0.629846	1
CUFF.6733	chr7:30934647-30935700	0	0.132511	0.179524	1
CUFF.6734	chr7:30933279-30934427	0	0	0	1
CUFF.6735	chr7:30939851-30944022	0.58394	0.531632	-0.135392	1
CUFF.6736	chr7:31993355-31998316	0	0.34547	0.42811	1
CUFF.6737	chr7:30988354-30989006	0	0	0	1
CUFF.6738	chr7:30925916-30926678	0	0	0	1
CUFF.6739	chr7:34889124-34889822	0	0	0	1
CUFF.674	chr10:26693067-26694411	0	0.199957	0.262986	1
CUFF.6740	chr7:30619388-30619597	0	6.24153	2.85629	0.07615
CUFF.6741	chr7:30301670-30302062	8.23887	1.01539	-3.02041	0.2894
CUFF.6742	chr7:30930778-30931638	0	0.506937	0.591622	1
CUFF.6743	chr7:35016248-35017061	0	0	0	1
CUFF.6744	chr7:35094191-35094522	0	0	0	1
CUFF.6745	chr7:31436717-31437808	0	0	0	1
CUFF.6746	chr7:35084997-35085324	0	0	0	1
CUFF.6747	chr7:35091237-35091533	0	0.856288	0.892422	1
CUFF.6748	chr7:35438179-35438908	0	0	0	1
CUFF.6749	chr7:35095427-35095767	0	0.652097	0.724301	1
CUFF.675	chr10:31175630-31176932	0	0.414605	0.500394	1
CUFF.6750	chr7:35111571-35111885	0	0	0	1
CUFF.6751	chr7:35117845-35118364	0	0	0	1
CUFF.6752	chr7:35119243-35120241	0	0.423584	0.509524	1
CUFF.6753	chr7:34890351-34891163	0	0	0	1
CUFF.6754	chr7:35019415-35021724	10.0512	0.479489	-4.38973	0.16585
CUFF.6755	chr7:35018078-35019067	0	0.285451	0.362273	1
CUFF.6756	chr7:35902341-35904032	0	0.386687	0.471645	1
CUFF.6757	chr7:35123439-35124634	0	0.228707	0.297144	1
CUFF.6758	chr7:36862194-36862974	0	0.190738	0.251858	1
CUFF.6759	chr7:35912031-35913544	3.26403	0	-2.09222	0.0446
CUFF.676	chr10:31174926-31175374	0	0	0	1
CUFF.6760	chr7:35093553-35093991	0	0.424253	0.510202	1
CUFF.6761	chr7:35088159-35088455	0	0.856288	0.892422	1
CUFF.6762	chr7:35120310-35121064	0	0	0	1
CUFF.6763	chr7:36881111-36882590	0	0	0	1
CUFF.6764	chr7:30927158-30928718	0	0.272958	0.348187	1
CUFF.6765	chr7:37467698-37468393	0	0	0	1
CUFF.6766	chr7:36023270-36023783	0	0.668961	0.738949	1
CUFF.6767	chr7:46809994-46810269	50.1245	2.00885	-4.64107	0.1831
CUFF.6768	chr7:37473460-37475557	7.48926	0.183414	-5.35165	0.1669
CUFF.6769	chr7:37468732-37469428	6.56875	0.88223	-2.89639	0.3216
CUFF.677	chr10:31198484-31202517	0	0.611742	0.688619	1
CUFF.6770	chr7:35174733-35176443	0	0.305561	0.384669	1
CUFF.6771	chr7:35439570-35440686	0	0.495162	0.5803	1
CUFF.6772	chr7:38736741-38737282	0	0.309983	0.389545	1
CUFF.6773	chr7:30927158-30928718	0	0.12405	0.168706	1
CUFF.6774	chr7:39000666-39001339	0	0	0	1
CUFF.6775	chr7:46832618-46833219	0	0	0	1
CUFF.6776	chr7:46799445-46800531	5.93281	0.127795	-5.53681	0.27665
CUFF.6777	chr7:52127349-52128666	0	0	0	1
CUFF.6778	chr7:52126521-52127246	0	0	0	1
CUFF.6779	chr7:52059967-52060848	0	0	0	1
CUFF.678	chr10:31185937-31194088	1.08453	0.237235	-2.19268	1
CUFF.6780	chr7:46910878-46912186	0	0	0	1
CUFF.6781	chr7:52187089-52187737	0	0	0	1
CUFF.6782	chr7:52150420-52151412	0	0.284423	0.361117	1
CUFF.6783	chr7:52373013-52374068	0	1.58659	1.37105	1
CUFF.6784	chr7:52366838-52369477	0	0	0	1
CUFF.6785	chr7:52651579-52651886	0	0	0	1
CUFF.6786	chr7:46803063-46805202	0.852073	0.359049	-1.2468	1
CUFF.6787	chr7:46827633-46828972	0	0.50201	0.586894	1
CUFF.6788	chr7:53179976-53180400	0	0	0	1
CUFF.6789	chr7:53596047-53596872	0	0.533567	0.616894	1
CUFF.679	chr10:31185061-31185841	0	0.190738	0.251858	1
CUFF.6790	chr7:53597192-53598828	0	0.160433	0.214659	1
CUFF.6791	chr7:53592025-53592859	0	0.526456	0.61019	1
CUFF.6792	chr7:50539379-50539704	0	0	0	1
CUFF.6793	chr7:50852339-50853342	0	0.140359	0.189489	1
CUFF.6794	chr7:52060913-52061561	0	0	0	1
CUFF.6795	chr7:52279107-52279446	0	0	0	1
CUFF.6796	chr7:53935717-53936264	0	0.305193	0.38426	1
CUFF.6797	chr7:52384397-52385024	0	0.759167	0.814895	1
CUFF.6798	chr7:52928381-52929677	0	0	0	1
CUFF.6799	chr7:57119879-57121829	0	0.330777	0.412272	1
CUFF.68	chr1:40931258-40931939	0	0.907568	0.931736	1
CUFF.680	chr10:31195447-31196870	3.50238	0.0937312	-5.22366	0.32775
CUFF.6800	chr7:58555999-58556492	0	0	0	1
CUFF.6801	chr7:54137644-54138420	0	0.383947	0.468792	1
CUFF.6802	chr7:53628177-53629040	12.8377	2.69215	-2.25356	0.3044
CUFF.6803	chr7:55393522-55393934	0	0.467727	0.553587	1
CUFF.6804	chr7:54139036-54139821	0	0.189215	0.250003	1
CUFF.6805	chr7:54175387-54176453	0	0.391837	0.476993	1
CUFF.6806	chr7:59103907-59109474	2.16161	0.438229	-2.30235	0.28605
CUFF.6807	chr7:59120232-59121169	0	0.456784	0.542783	1
CUFF.6808	chr7:66453169-66453635	0	0.771248	0.824768	1
CUFF.6809	chr7:69603968-69604584	0	1.55486	1.35324	1
CUFF.681	chr10:33641991-33642490	0	0.696479	0.762544	1
CUFF.6810	chr7:66097169-66098212	0	0	0	1
CUFF.6811	chr7:55384095-55387625	0	0.703015	0.768087	1
CUFF.6812	chr7:66095926-66096752	0	0	0	1
CUFF.6813	chr7:56137248-56138619	0	0.0977517	0.13455	1
CUFF.6814	chr7:73242362-73243710	0	0.0996421	0.137031	1
CUFF.6815	chr7:59124705-59125225	0	0.328	0.409255	1
CUFF.6816	chr7:71488555-71489189	0	0	0	1
CUFF.6817	chr7:70959836-70962378	0	1.5414	1.34562	1
CUFF.6818	chr7:72434792-72435453	0	0.235926	0.305597	1
CUFF.6819	chr7:73243809-73244808	0	0	0	1
CUFF.682	chr10:34009180-34010660	0	0.269063	0.34376	1
CUFF.6820	chr7:74790349-74792051	0	0.460717	0.54668	1
CUFF.6821	chr7:73367399-73367642	0	0	0	1
CUFF.6822	chr7:66093399-66094581	0	0	0	1
CUFF.6823	chr7:66087058-66087433	0	0	0	1
CUFF.6824	chr7:73237213-73242272	0	0.0483659	0.068148	1
CUFF.6825	chr7:74874294-74874887	0	0.818601	0.862828	1
CUFF.6826	chr7:66476971-66477500	0	0	0	1
CUFF.6827	chr7:79592155-79593072	11.8835	0.156277	-6.24871	0.23905
CUFF.6828	chr7:70946740-70947369	0	0.503959	0.588766	1
CUFF.6829	chr7:82902436-82903157	4.38144	0	-2.42799	0.08725
CUFF.683	chr10:31202638-31203238	0	0.268539	0.343169	1
CUFF.6830	chr7:79685523-79687207	0	0.466154	0.552033	1
CUFF.6831	chr7:82904290-82904755	0	0	0	1
CUFF.6832	chr7:80703714-80704997	0	0.421611	0.507526	1
CUFF.6833	chr7:82522404-82522937	0	0.633217	0.707719	1
CUFF.6834	chr7:81187018-81210408	0	0.287889	0.365009	1
CUFF.6835	chr7:81184284-81186831	0	0.148856	0.200203	1
CUFF.6836	chr7:82920050-82921262	0	9.33815	3.36991	0.0011
CUFF.6837	chr7:85915920-85916620	0	0	0	1
CUFF.6838	chr7:86511592-86515284	0	0.100617	0.138316	1
CUFF.6839	chr7:82536441-82536804	0	0	0	1
CUFF.684	chr10:31209382-31213455	0	0.726589	0.787926	1
CUFF.6840	chr7:86039751-86040183	0	0	0	1
CUFF.6841	chr7:80567588-80569174	6.42452	0.249081	-4.6889	0.164
CUFF.6842	chr7:86611307-86612040	0	1.65078	1.40642	1
CUFF.6843	chr7:86782273-86782749	0	1.4939	1.3184	1
CUFF.6844	chr7:86519160-86519388	0	1.60614	1.38191	1
CUFF.6845	chr7:82918008-82918329	0	10.9088	3.57396	0.1011
CUFF.6846	chr7:87438492-87439104	0	0.26143	0.33506	1
CUFF.6847	chr7:87161198-87161635	0	0	0	1
CUFF.6848	chr7:82921348-82923046	0	7.46762	3.08196	0.002
CUFF.6849	chr7:82913976-82917939	0.968214	10.3106	3.41266	0.1732
CUFF.685	chr10:33642596-33643654	0	0.131774	0.178581	1
CUFF.6850	chr7:87847063-87847920	0	0.33941	0.421598	1
CUFF.6851	chr7:87516971-87517768	0	0	0	1
CUFF.6852	chr7:87067571-87068195	0	2.54687	1.82655	0.1029
CUFF.6853	chr7:87845740-87846716	0	0	0	1
CUFF.6854	chr7:87848048-87850309	0	0.169106	0.225411	1
CUFF.6855	chr7:85965799-85967452	0	0.475825	0.561517	1
CUFF.6856	chr7:86072752-86073512	0	0	0	1
CUFF.6857	chr7:53593265-53595375	0	0.546538	0.629044	1
CUFF.6858	chr7:88050686-88052784	0	0.305533	0.384636	1
CUFF.6859	chr7:88744035-88744761	0	0	0	1
CUFF.686	chr10:31196981-31198389	0	0.569139	0.649974	1
CUFF.6860	chr7:88197195-88197919	0	0.209633	0.274566	1
CUFF.6861	chr7:53593265-53595375	0	0.000155778	0.000230813	1
CUFF.6862	chr7:91252245-91252706	0	0	0	1
CUFF.6863	chr7:88483037-88483832	0	0.372482	0.456785	1
CUFF.6864	chr7:88134454-88134970	0	0	0	1
CUFF.6865	chr7:88667667-88668304	0	0.743294	0.801813	1
CUFF.6866	chr7:91021281-91022292	0	0	0	1
CUFF.6867	chr7:88916859-88919583	2.6213	0.369559	-2.82641	0.25925
CUFF.6868	chr7:91758895-91760962	0	0.310496	0.390117	1
CUFF.6869	chr7:98064200-98065225	0	0	0	1
CUFF.687	chr10:33643884-33644618	0	0.823956	0.867074	1
CUFF.6870	chr7:87851056-87851655	0	0.269148	0.343863	1
CUFF.6871	chr7:98068121-98068883	0	0.392857	0.47805	1
CUFF.6872	chr7:88483913-88484523	0	0.787764	0.838153	1
CUFF.6873	chr7:98065774-98066546	0	0	0	1
CUFF.6874	chr7:97612514-97616793	1.21825	0.776545	-0.649669	1
CUFF.6875	chr7:88922006-88923156	0	0.119545	0.162919	1
CUFF.6876	chr7:91025058-91025980	0	0.46576	0.551649	1
CUFF.6877	chr7:91757438-91758466	0	0.272644	0.347824	1
CUFF.6878	chr7:98077089-98078150	0	0	0	1
CUFF.6879	chr7:98106957-98107666	0	0	0	1
CUFF.688	chr10:34011897-34012915	0	0	0	1
CUFF.6880	chr7:98095189-98095982	0	0	0	1
CUFF.6881	chr7:98084850-98085691	0	0	0	1
CUFF.6882	chr7:98093994-98094820	0	0.177589	0.235837	1
CUFF.6883	chr7:98110354-98110952	0	0	0	1
CUFF.6884	chr7:98100975-98101501	0	0	0	1
CUFF.6885	chr7:97607487-97608391	0	0	0	1
CUFF.6886	chr7:97360280-97362990	0	0	0	1
CUFF.6887	chr7:98081627-98082319	0	0.222212	0.289492	1
CUFF.6888	chr7:98072102-98073432	0	0	0	1
CUFF.6889	chr7:98170959-98171529	0	0	0	1
CUFF.689	chr10:38599408-38599754	0	0	0	1
CUFF.6890	chr7:98151748-98152248	0	0	0	1
CUFF.6891	chr7:98131091-98132078	0	0	0	1
CUFF.6892	chr7:98211551-98212118	0	0	0	1
CUFF.6893	chr7:98200674-98201676	0.818365	0	-0.862646	1
CUFF.6894	chr7:98130503-98131025	0	0	0	1
CUFF.6895	chr7:98215180-98216767	2.61552	0.0829687	-4.97839	0.35395
CUFF.6896	chr7:98217643-98218172	0	0.320028	0.400571	1
CUFF.6897	chr7:98203758-98204722	0	0.147156	0.198067	1
CUFF.6898	chr7:98227780-98228759	0.421118	0	-0.507028	1
CUFF.6899	chr7:98120888-98121401	0	0	0	1
CUFF.69	chr1:39814606-39815473	0	0.334618	0.416429	1
CUFF.690	chr10:34013017-34013907	0	0	0	1
CUFF.6900	chr7:98165191-98166612	6.20659	0	-2.84932	0.0014
CUFF.6901	chr7:99879079-99880330	0	1.51887	1.33278	1
CUFF.6902	chr7:98137938-98138673	0	0	0	1
CUFF.6903	chr7:98158926-98159591	0	0	0	1
CUFF.6904	chr7:79734292-79748906	5.85311	0.363663	-4.00853	0.4813
CUFF.6905	chr7:99877360-99878349	0	0.142725	0.192472	1
CUFF.6906	chr7:104215832-104218963	1.35509	0.598041	-1.18007	1
CUFF.6907	chr7:104229488-104230103	0	0	0	1
CUFF.6908	chr7:99641441-99642044	0	0	0	1
CUFF.6909	chr7:98236848-98237415	0	0	0	1
CUFF.691	chr10:39290823-39293516	0	0.04676	0.0659307	1
CUFF.6910	chr7:98230632-98231294	0	0	0	1
CUFF.6911	chr7:104914604-104914904	0	2.49822	1.80662	0.07615
CUFF.6912	chr7:105063354-105063917	0	0.879344	0.910226	1
CUFF.6913	chr7:104873332-104874161	0	0.353588	0.436791	1
CUFF.6914	chr7:53601138-53610389	0	1.92364	1.54777	0.0538
CUFF.6915	chr7:53601138-53610389	0	0.204412	0.268327	1
CUFF.6916	chr7:99876231-99876847	0	0.259143	0.332439	1
CUFF.6917	chr7:105355527-105358579	0	0.573412	0.653895	1
CUFF.6918	chr7:79734292-79748906	0	0.209263	0.274124	1
CUFF.6919	chr7:106611303-106612708	0	0	0	1
CUFF.692	chr10:39293842-39294756	0	0	0	1
CUFF.6920	chr7:104559322-104560702	0	0.194063	0.255875	1
CUFF.6921	chr7:106507782-106508680	0	0.641174	0.714725	1
CUFF.6922	chr7:106486913-106489848	0	0.0853682	0.118187	1
CUFF.6923	chr7:105354842-105355463	0	0.25634	0.329227	1
CUFF.6925	chr7:53601138-53610389	0	2.35402	1.74589	0.1257
CUFF.6926	chr7:53601138-53610389	0	0.155388	0.20838	1
CUFF.6927	chr7:105734736-105735954	0	0.559353	0.640945	1
CUFF.6928	chr7:107197889-107198949	0	0	0	1
CUFF.6929	chr7:107195738-107197699	0	0.0657516	0.0918691	1
CUFF.693	chr10:39995843-39996384	0	0	0	1
CUFF.6930	chr7:106622800-106623636	0	0.174967	0.232624	1
CUFF.6931	chr7:105848569-105851395	0.377977	0.577569	0.611695	1
CUFF.6932	chr7:105963928-105964140	0	0	0	1
CUFF.6933	chr7:107199128-107199815	0	0	0	1
CUFF.6934	chr7:107204885-107205514	0	0.251979	0.324212	1
CUFF.6935	chr7:53601138-53610389	0	0.842479	0.881649	1
CUFF.6936	chr7:107812528-107813074	0	0	0	1
CUFF.6937	chr7:107468279-107470139	0	0	0	1
CUFF.6938	chr7:107221267-107223560	0	0.222094	0.289351	1
CUFF.6939	chr7:106623714-106624343	0	0.503959	0.588766	1
CUFF.694	chr10:39297415-39298768	0	0	0	1
CUFF.6940	chr7:107193065-107193788	0	0	0	1
CUFF.6941	chr7:104219382-104229370	0	0.366298	0.450274	1
CUFF.6942	chr7:112866788-112868677	0	0.547901	0.630312	1
CUFF.6943	chr7:53601138-53610389	0	0.388149	0.473163	1
CUFF.6944	chr7:107203768-107204638	8.79606	0	-3.2922	0.00135
CUFF.6945	chr7:112793488-112794293	0	0.916797	0.9387	1
CUFF.6946	chr7:117030684-117031613	0	0.307685	0.38701	1
CUFF.6947	chr7:116088932-116090859	0	0.469111	0.554942	1
CUFF.6948	chr7:107193918-107195614	2.64672	0	-1.8666	0.0393
CUFF.6949	chr7:104219382-104229370	0	0.0826712	0.114594	1
CUFF.695	chr10:36859384-36860918	0	0.172332	0.229379	1
CUFF.6950	chr7:99785707-99789989	2.55118	3.55422	0.478368	0.82815
CUFF.6951	chr7:108141117-108141998	0	0.328132	0.409396	1
CUFF.6952	chr7:107193918-107195614	0	0	0	1
CUFF.6953	chr7:117841658-117842218	0	0.295306	0.373297	1
CUFF.6954	chr7:117259474-117260072	0	0.269761	0.344556	1
CUFF.6955	chr7:117262479-117263837	0	0.296434	0.374544	1
CUFF.6956	chr7:117031682-117034617	0	0.128052	0.173831	1
CUFF.6957	chr7:53601138-53610389	0	0.883248	0.913225	1
CUFF.6958	chr7:119501490-119502356	0	0.837728	0.877925	1
CUFF.6959	chr7:120716488-120717222	0	0.617967	0.694185	1
CUFF.696	chr10:36845628-36846409	0	0.190431	0.251483	1
CUFF.6960	chr7:117112689-117113465	0	0	0	1
CUFF.6961	chr7:117251791-117252110	0	0	0	1
CUFF.6962	chr7:120055556-120056472	0	0.156483	0.20974	1
CUFF.6963	chr7:120064354-120065345	0	0	0	1
CUFF.6964	chr7:120057837-120059334	0	0.177097	0.235237	1
CUFF.6965	chr7:120717879-120723775	0	0.0826198	0.114527	1
CUFF.6966	chr7:120350333-120350622	0	0	0	1
CUFF.6968	chr7:120725120-120725833	0	0	0	1
CUFF.6969	chr7:120723826-120725065	0	0.219392	0.28616	1
CUFF.697	chr10:39288595-39290137	0	0.0856678	0.118586	1
CUFF.6970	chr7:117859343-117860202	0	0	0	1
CUFF.6971	chr7:121354222-121356395	0	0.0588313	0.082471	1
CUFF.6972	chr7:121401922-121402978	0	0	0	1
CUFF.6973	chr7:118199902-118202250	0	0.162386	0.217094	1
CUFF.6974	chr7:117988793-117989371	0	0	0	1
CUFF.6975	chr7:118208423-118208670	0	0	0	1
CUFF.6976	chr7:118266450-118267051	0	0.535863	0.619047	1
CUFF.6977	chr7:118202356-118207518	0	0.0710553	0.0990393	1
CUFF.6978	chr7:121685047-121685734	0	0.224315	0.291981	1
CUFF.6979	chr7:125226939-125227771	0	0	0	1
CUFF.698	chr10:39295151-39297301	0	0	0	1
CUFF.6980	chr7:121351255-121351968	0	0	0	1
CUFF.6981	chr7:125239963-125244414	0	0.0828253	0.114807	1
CUFF.6982	chr7:123467695-123468163	0	0.383132	0.467937	1
CUFF.6983	chr7:121691008-121691745	0	0.409841	0.495531	1
CUFF.6984	chr7:123468308-123470152	0	0.492214	0.577451	1
CUFF.6985	chr7:117307811-117308888	0	0.709568	0.773633	1
CUFF.6986	chr7:123470241-123471949	0	0.382444	0.467217	1
CUFF.6987	chr7:125233306-125236912	0	0.0687516	0.0959244	1
CUFF.6988	chr7:117307811-117308888	0	0.561836	0.643247	1
CUFF.6989	chr7:128053820-128054210	0	2.56035	1.83202	0.0973
CUFF.699	chr10:39978220-39979232	692.802	3.1942	-7.76084	0.16155
CUFF.6990	chr7:121690074-121690889	0	0	0	1
CUFF.6991	chr7:130153339-130154089	0	0	0	1
CUFF.6992	chr7:121683459-121684632	0	0.116834	0.15941	1
CUFF.6993	chr7:125238713-125239388	0	0	0	1
CUFF.6994	chr7:130418303-130418927	0	0	0	1
CUFF.6995	chr7:130209603-130210325	0	0	0	1
CUFF.6996	chr7:130515181-130515812	0	0	0	1
CUFF.6997	chr7:130515883-130516748	0	0	0	1
CUFF.6998	chr7:131114417-131123190	0	0	0	1
CUFF.6999	chr7:125622527-125623865	0	0.200974	0.2642	1
CUFF.7	chr1:6274735-6275807	0	0.129754	0.176004	1
CUFF.70	chr1:40085655-40091235	0.677723	0.218589	-1.63247	1
CUFF.700	chr10:39750235-39750716	0	0	0	1
CUFF.7000	chr7:133233800-133234754	0	0.149007	0.200391	1
CUFF.7001	chr7:132727789-132728295	0	0	0	1
CUFF.7002	chr7:130149043-130151438	0	0	0	1
CUFF.7003	chr7:133234837-133236478	0	0	0	1
CUFF.7004	chr7:133441073-133441539	0	0.771248	0.824768	1
CUFF.7005	chr7:133823178-133824614	0	1.02055	1.01475	1
CUFF.7006	chr7:133987696-133988726	0	0	0	1
CUFF.7007	chr7:125625509-125626439	0	1.38279	1.25265	1
CUFF.7008	chr7:128176859-128177952	0	0.507352	0.592014	1
CUFF.7009	chr7:132608304-132608849	0	0.920319	0.941347	1
CUFF.701	chr10:39997991-39999138	0	0	0	1
CUFF.7010	chr7:129227813-129228940	0	0.734305	0.794353	1
CUFF.7011	chr7:130152100-130152984	0	0	0	1
CUFF.7012	chr7:134125959-134126904	0	0.301424	0.380087	1
CUFF.7013	chr7:134593110-134594719	0	1.06223	1.04421	1
CUFF.7014	chr7:134601627-134602166	11.4335	0.93484	-3.6124	0.25955
CUFF.7015	chr7:134645672-134647861	1.32921	0.0583677	-4.50926	1
CUFF.7016	chr7:134597561-134598489	0	1.23234	1.15856	1
CUFF.7017	chr7:133824746-133825438	0	0	0	1
CUFF.7018	chr7:134625790-134626293	1.06255	0.344194	-1.62624	1
CUFF.7019	chr7:134774254-134774639	0	0	0	1
CUFF.702	chr10:41189814-41192210	2.71002	0	-1.89143	0.00135
CUFF.7020	chr7:134640905-134641948	0	0.268019	0.342578	1
CUFF.7021	chr7:134648648-134650429	0	0.073047	0.101717	1
CUFF.7022	chr7:134648026-134648545	0	0.328911	0.410243	1
CUFF.7023	chr7:133788117-133788524	0	1.43137	1.28177	1
CUFF.7024	chr7:133820554-133822994	0	0.623349	0.698974	1
CUFF.7025	chr7:134886351-134889956	0	0.309472	0.388983	1
CUFF.7026	chr7:135140944-135145228	0	0.114904	0.156914	1
CUFF.7027	chr7:135000187-135000672	2.25499	0	-1.70265	0.10055
CUFF.7028	chr7:134625181-134625635	0	0	0	1
CUFF.7029	chr7:135126083-135126683	6.48693	1.34269	-2.27241	0.37085
CUFF.703	chr10:39999325-39999826	0	0	0	1
CUFF.7030	chr7:135004542-135005113	0	0	0	1
CUFF.7031	chr7:135130204-135132339	0	0.719551	0.782031	1
CUFF.7032	chr7:134642344-134642758	0	0.464071	0.549985	1
CUFF.7033	chr7:135167581-135168663	0	0	0	1
CUFF.7034	chr7:135145299-135146395	0	0.126432	0.171758	1
CUFF.7035	chr7:135605428-135608507	0	0.405793	0.491381	1
CUFF.7036	chr7:135137461-135140834	0	0.405544	0.491125	1
CUFF.7037	chr7:135705224-135706190	0	0	0	1
CUFF.7038	chr7:134805010-134810598	0.307599	1.00403	1.70668	1
CUFF.7039	chr7:134650742-134651515	0	0	0	1
CUFF.704	chr10:41996705-41997539	0	0.526456	0.61019	1
CUFF.7040	chr7:134800648-134802431	0.834041	0.072957	-3.515	1
CUFF.7041	chr7:134651767-134652490	0	0.210004	0.275007	1
CUFF.7042	chr7:134713033-134713715	0	0	0	1
CUFF.7043	chr7:135706905-135708026	0	0.123147	0.167551	1
CUFF.7044	chr7:135713776-135714314	0	1.24974	1.16976	1
CUFF.7045	chr7:135708174-135709163	0	0	0	1
CUFF.7046	chr7:138482648-138483108	0	0	0	1
CUFF.7047	chr7:140108924-140109294	0	0	0	1
CUFF.7048	chr7:135697240-135699250	3.64994	0	-2.21721	0.00095
CUFF.7049	chr7:138481767-138482594	0	0.53197	0.615388	1
CUFF.705	chr10:39999878-40003859	0	0.0930097	0.128307	1
CUFF.7050	chr7:139745771-139746703	0	0	0	1
CUFF.7051	chr7:146078023-146078686	0	0.234991	0.304499	1
CUFF.7052	chr7:138595151-138596276	0	0	0	1
CUFF.7053	chr7:135699360-135702373	0	0	0	1
CUFF.7054	chr7:140049931-140050132	0	7.08705	3.01561	0.07615
CUFF.7055	chr7:147137481-147139744	5.28721	0.168945	-4.96788	0.16525
CUFF.7056	chr7:140115822-140122739	0.39492	0.263018	-0.586399	1
CUFF.7057	chr7:138481109-138481691	0	0.839874	0.879604	1
CUFF.7058	chr7:138593881-138594569	0	0	0	1
CUFF.7059	chr7:148308656-148308912	0	0	0	1
CUFF.706	chr10:41772352-41772673	0	0	0	1
CUFF.7060	chr7:147140614-147142976	0	0.268924	0.343601	1
CUFF.7061	chr7:147139816-147140231	0	0.924527	0.944506	1
CUFF.7062	chr7:147145007-147145539	0	0	0	1
CUFF.7063	chr7:147302486-147303253	0	0	0	1
CUFF.7064	chr7:148136357-148136807	0	2.44075	1.78272	0.09945
CUFF.7065	chr7:149558502-149558928	0	1.7731	1.4715	0.09455
CUFF.7066	chr7:148309191-148309799	0	0	0	1
CUFF.7067	chr7:146076849-146077645	0	0	0	1
CUFF.7068	chr7:152288385-152288979	0	0.81672	0.861336	1
CUFF.7069	chr7:142994020-142994797	0	0	0	1
CUFF.707	chr10:41997639-41998774	0	0	0	1
CUFF.7070	chr7:147136348-147136781	0	0	0	1
CUFF.7071	chr7:144611488-144614831	0	0.07443	0.103571	1
CUFF.7072	chr7:144614920-144616134	0	0	0	1
CUFF.7073	chr7:152317967-152318362	0	3.50893	2.17279	0.1026
CUFF.7074	chr8:4276956-4277932	0	0.289991	0.36736	1
CUFF.7075	chr8:4279552-4281763	0	0.346452	0.429161	1
CUFF.7076	chr8:4200971-4201265	0	0	0	1
CUFF.7077	chr7:152283515-152284730	0	0.336565	0.418535	1
CUFF.7078	chr8:4089068-4089580	44.4108	41.9284	-0.0829828	0.96205
CUFF.7079	chr7:148136975-148137891	5.03455	0.782417	-2.68585	0.31415
CUFF.708	chr10:42557876-42564194	0.379335	0.269357	-0.493953	1
CUFF.7080	chr8:8773008-8773534	0	0	0	1
CUFF.7081	chr8:4641973-4642355	0	0.530333	0.613843	1
CUFF.7082	chr7:150693604-150694810	0	0	0	1
CUFF.7083	chr8:4643365-4644369	0	0.841155	0.880615	1
CUFF.7084	chr8:11553460-11554182	0	0	0	1
CUFF.7085	chr8:8661809-8664513	0	0.482761	0.568285	1
CUFF.7086	chr7:152293737-152294463	0	0.417788	0.503644	1
CUFF.7087	chr7:152296394-152298706	0	0.880538	0.911147	1
CUFF.7088	chr8:19679507-19680205	0	0.21974	0.286574	1
CUFF.7089	chr8:13150726-13151233	0	0	0	1
CUFF.709	chr10:41895288-41899991	1.91322	0.10431	-4.19705	0.2016
CUFF.7090	chr8:13152209-13153112	0	0	0	1
CUFF.7091	chr7:134835187-134845161	0	0.96133	0.971832	1
CUFF.7092	chr8:19702077-19703966	2.15047	0.821851	-1.3877	0.3343
CUFF.7093	chr8:15519774-15520089	1973.71	0	-10.9474	1
CUFF.7094	chr8:13153393-13155104	0	0.229023	0.297508	1
CUFF.7095	chr8:19689235-19689860	0	0	0	1
CUFF.7096	chr8:19704504-19704985	0	0.367684	0.451731	1
CUFF.7097	chr8:13337936-13338591	0	0	0	1
CUFF.7098	chr8:10921827-10923620	0	0.268323	0.342919	1
CUFF.7099	chr8:9976776-9977641	0	0.335566	0.417456	1
CUFF.71	chr1:16094718-16095320	0	0	0	1
CUFF.710	chr10:42264687-42265346	0	0	0	1
CUFF.7100	chr8:11496349-11497349	0	0.422577	0.50851	1
CUFF.7101	chr7:134835187-134845161	0	0.311323	0.39102	1
CUFF.7102	chr8:10979251-10980660	0	0.284342	0.361027	1
CUFF.7103	chr8:10977812-10979180	0	0	0	1
CUFF.7104	chr8:19719681-19721337	2.49238	0.237436	-3.39191	0.27255
CUFF.7105	chr8:18892776-18894128	0	0.198616	0.261374	1
CUFF.7106	chr8:19711260-19712136	0	0.826049	0.868726	1
CUFF.7107	chr8:19713230-19713744	0	0.667078	0.737323	1
CUFF.7108	chr8:19692373-19701667	3.77174	3.45213	-0.127743	0.9457
CUFF.7109	chr8:19761566-19762301	0	0.822526	0.865943	1
CUFF.711	chr10:42565195-42566532	0	0.100572	0.138251	1
CUFF.7110	chr8:19756583-19757329	0	0.40356	0.489091	1
CUFF.7111	chr8:19724654-19724967	0	0	0	1
CUFF.7112	chr8:19773725-19774510	0	0.37843	0.463026	1
CUFF.7113	chr7:134835187-134845161	0	0.17394	0.231359	1
CUFF.7114	chr8:19705058-19705949	0	0.161826	0.216399	1
CUFF.7115	chr8:19706404-19707431	0	0.955353	0.967427	1
CUFF.7116	chr8:19976962-19977229	37.9971	3.22368	-3.55911	0.3022
CUFF.7117	chr8:23332377-23333173	0	1.11569	1.08113	1
CUFF.7118	chr8:19709051-19710544	0	0.118411	0.161449	1
CUFF.7119	chr8:19788878-19789098	0	3.55876	2.18864	0.0466
CUFF.712	chr10:42257919-42259941	0	0.127198	0.172744	1
CUFF.7120	chr8:19709051-19710544	0	0.530544	0.614041	1
CUFF.7121	chr8:23680731-23681858	0	0.856689	0.892733	1
CUFF.7122	chr8:19978768-19979217	0	2.04096	1.60453	0.0973
CUFF.7123	chr8:23682291-23683445	0	0.238128	0.308163	1
CUFF.7124	chr8:23683531-23684268	1.21519	0.614761	-0.983084	1
CUFF.7125	chr8:23968096-23968792	0	0	0	1
CUFF.7126	chr8:23968846-23969551	0	0.216924	0.283234	1
CUFF.7127	chr8:19853129-19853780	0	0.481437	0.567	1
CUFF.7128	chr8:19788386-19788624	0	0	0	1
CUFF.7129	chr8:19789579-19803101	1.70076	5.44256	1.67811	0.3671
CUFF.713	chr10:42567558-42568385	0	0	0	1
CUFF.7130	chr8:19976364-19976698	0	3.37064	2.12784	0.0973
CUFF.7131	chr8:19975343-19976312	4.6918	1.60873	-1.54422	0.33605
CUFF.7132	chr8:23520802-23521757	0	0.148819	0.200153	1
CUFF.7133	chr8:26864974-26871709	1.57287	0.702772	-1.16227	1
CUFF.7134	chr8:27128072-27128891	0	0.538415	0.621449	1
CUFF.7135	chr8:26871816-26873167	1.71677	0.0993914	-4.11043	1
CUFF.7136	chr8:26579082-26579375	0	0	0	1
CUFF.7137	chr8:27263384-27264022	0	0	0	1
CUFF.7138	chr8:28076388-28077138	0	0	0	1
CUFF.7139	chr8:24319072-24320044	0	0.145709	0.196242	1
CUFF.714	chr10:43237313-43238092	0	0	0	1
CUFF.7140	chr8:25628039-25628973	0	0.15285	0.205205	1
CUFF.7141	chr8:28393594-28394134	0	0	0	1
CUFF.7142	chr8:28081048-28081661	0	0.260854	0.334397	1
CUFF.7143	chr8:26578471-26578911	0	0	0	1
CUFF.7144	chr8:20022673-20023083	0	0.0001614	0.000230813	1
CUFF.7145	chr8:28074960-28076249	0	0	0	1
CUFF.7146	chr8:19680387-19689078	11.076	1.43103	-2.95231	0.27905
CUFF.7147	chr8:32247571-32249420	0	0.140217	0.189312	1
CUFF.7148	chr8:28079112-28080377	0	0	0	1
CUFF.7149	chr8:20022673-20023083	0	0.838289	0.878364	1
CUFF.715	chr10:51701585-51702472	0	0.650858	0.723218	1
CUFF.7150	chr8:32255521-32256209	0	0	0	1
CUFF.7151	chr8:28397429-28398285	0	0	0	1
CUFF.7152	chr8:28395286-28397332	0	0.188371	0.248984	1
CUFF.7153	chr8:34891003-34892352	0	0.0995584	0.136926	1
CUFF.7154	chr8:28081813-28083537	0	0	0	1
CUFF.7155	chr8:28101416-28102160	0	0	0	1
CUFF.7156	chr8:32256733-32260443	0	0.36706	0.451077	1
CUFF.7157	chr8:26383767-26387351	0	0	0	1
CUFF.7158	chr8:26383767-26387351	0	0.00591475	0.00850123	1
CUFF.7159	chr8:26383767-26387351	0	0.207947	0.272561	1
CUFF.716	chr10:43242993-43243655	0	0	0	1
CUFF.7160	chr8:28102244-28103060	0.530857	0	-0.614342	1
CUFF.7161	chr8:28389918-28393415	0.502122	0.390481	-0.362786	1
CUFF.7162	chr8:41575111-41575659	0	0.304409	0.383397	1
CUFF.7163	chr8:26573978-26577984	0	0.0453464	0.0639861	1
CUFF.7164	chr8:35868735-35870159	0.538391	0.280971	-0.938233	1
CUFF.7165	chr8:32919971-32920367	0	0	0	1
CUFF.7166	chr8:26573978-26577984	0	0.299574	0.378034	1
CUFF.7167	chr8:32375993-32377223	0	0	0	1
CUFF.7168	chr8:36524714-36525965	0	0	0	1
CUFF.7169	chr8:42324312-42324763	0	0	0	1
CUFF.717	chr10:43870005-43870386	0	0.532707	0.616085	1
CUFF.7170	chr8:37274818-37275371	0	0	0	1
CUFF.7171	chr8:36523905-36524562	0	0	0	1
CUFF.7172	chr8:41937831-41947621	0	0.0935974	0.129085	1
CUFF.7173	chr8:42476887-42477399	0	0.335427	0.417304	1
CUFF.7174	chr8:36517988-36518922	0	0	0	1
CUFF.7175	chr8:47234665-47235367	0	0.218122	0.284656	1
CUFF.7176	chr8:34892414-34893073	0	0	0	1
CUFF.7177	chr8:47249137-47250096	0	0.888453	0.917203	1
CUFF.7178	chr8:47250252-47251031	0	0.764181	0.818998	1
CUFF.7179	chr8:42468707-42470124	0	0	0	1
CUFF.718	chr10:42570581-42570963	0	0	0	1
CUFF.7180	chr8:35211775-35212252	0	0.372303	0.456596	1
CUFF.7181	chr8:47287137-47289512	0	0.267346	0.341815	1
CUFF.7182	chr8:47941805-47943224	0	0	0	1
CUFF.7183	chr8:43332528-43332856	0	62.0924	5.97939	0.00285
CUFF.7184	chr8:49867397-49868145	0	0.40219	0.487682	1
CUFF.7185	chr8:42465441-42466153	0	0.21418	0.279982	1
CUFF.7186	chr8:48749364-48750004	0	0	0	1
CUFF.7187	chr8:48742732-48744426	0	0.0771863	0.107273	1
CUFF.7188	chr8:49903918-49904538	0	0.513791	0.598165	1
CUFF.7189	chr8:48746923-48747506	0	0.279298	0.355355	1
CUFF.719	chr10:43987354-43988048	0	0	0	1
CUFF.7190	chr8:47940498-47941735	0	0.109899	0.15043	1
CUFF.7191	chr8:49908738-49909947	0	0	0	1
CUFF.7192	chr8:49912630-49914960	0	0.382042	0.466799	1
CUFF.7193	chr8:47234016-47234420	0	1.44882	1.29209	1
CUFF.7194	chr8:47235533-47235939	0	0	0	1
CUFF.7195	chr8:55535489-55536003	0	0.667078	0.737323	1
CUFF.7196	chr8:49917397-49917899	0	0.345197	0.427821	1
CUFF.7197	chr8:47939405-47940256	0	0	0	1
CUFF.7198	chr8:49925390-49925987	0	0.270377	0.34526	1
CUFF.7199	chr8:49916861-49917232	0	0	0	1
CUFF.72	chr1:44081502-44082101	0	0.269148	0.343863	1
CUFF.720	chr10:42940339-42941170	0	1.05761	1.04097	1
CUFF.7200	chr8:49853519-49854067	0	0.304409	0.383397	1
CUFF.7201	chr8:55622376-55622937	0	0	0	1
CUFF.7202	chr8:49927930-49928474	0	0.615139	0.691659	1
CUFF.7203	chr8:55600841-55602273	0	0.558412	0.640075	1
CUFF.7204	chr8:55595951-55600789	0.0714478	0.0253251	-1.49632	1
CUFF.7205	chr8:49915405-49916346	0	0	0	1
CUFF.7206	chr8:49873594-49874235	0	0	0	1
CUFF.7207	chr8:55623059-55624101	0	0	0	1
CUFF.7208	chr8:49907098-49907811	0	0	0	1
CUFF.7209	chr8:49920907-49921620	0	0	0	1
CUFF.721	chr10:43195839-43196643	0	0.367287	0.451319	1
CUFF.7210	chr8:55684173-55684661	0	0	0	1
CUFF.7211	chr8:55625155-55626419	0	0.107215	0.146942	1
CUFF.7212	chr8:49910637-49911811	0	0.116719	0.159267	1
CUFF.7213	chr8:55705842-55706917	0	0	0	1
CUFF.7214	chr8:55704224-55705679	0	0	0	1
CUFF.7215	chr8:55681267-55683741	0	0.255915	0.328733	1
CUFF.7216	chr8:49927158-49927877	0	0.211504	0.276794	1
CUFF.7217	chr8:69876354-69876631	0	0.98824	0.991492	1
CUFF.7218	chr8:63095602-63096113	0	0.336379	0.41833	1
CUFF.7219	chr8:67501525-67502098	0	0.28604	0.362936	1
CUFF.722	chr10:44783632-44784633	0	0.140692	0.189907	1
CUFF.7220	chr8:70502855-70503349	0	0.706863	0.771345	1
CUFF.7221	chr8:55711460-55713959	0	0.0506362	0.0712684	1
CUFF.7222	chr8:63939711-63959303	0	0.782417	0.833837	1
CUFF.7223	chr8:55707102-55708121	0	0	0	1
CUFF.7224	chr8:71642832-71643566	0	0	0	1
CUFF.7225	chr8:55627109-55627994	0	0	0	1
CUFF.7226	chr8:55633725-55634585	0	0.168979	0.22525	1
CUFF.7227	chr8:55708420-55711374	0	0.0847879	0.117416	1
CUFF.7228	chr8:71640984-71642129	0	0.360452	0.444084	1
CUFF.7229	chr8:72087835-72088891	4.98749	1.05654	-2.23897	0.3018
CUFF.723	chr10:44884941-44886865	0	0.335648	0.417542	1
CUFF.7230	chr8:71838365-71841023	0	0.142244	0.191866	1
CUFF.7231	chr8:72067235-72068104	0	0.166838	0.222607	1
CUFF.7232	chr8:72069356-72069977	0	0	0	1
CUFF.7233	chr8:72068383-72069075	0	0.444424	0.53049	1
CUFF.7234	chr8:70502192-70502700	0	0.339268	0.421447	1
CUFF.7235	chr8:67495626-67496217	0	0.274129	0.349512	1
CUFF.7236	chr8:68996414-68998232	0	1.35694	1.23692	1
CUFF.7237	chr8:72086641-72086965	0	0.714277	0.777603	1
CUFF.7238	chr8:72092113-72092976	0	0	0	1
CUFF.7239	chr8:70510829-70511404	0	0	0	1
CUFF.724	chr10:50577249-50578645	0	0	0	1
CUFF.7240	chr8:71994439-71994881	0	1.25481	1.17301	1
CUFF.7241	chr8:70876534-70877113	0	0	0	1
CUFF.7242	chr8:72966963-72967795	0	0.176006	0.2339	1
CUFF.7243	chr8:73034381-73036495	11.3935	1.27274	-3.1622	0.23335
CUFF.7244	chr8:72130386-72131464	0	0	0	1
CUFF.7245	chr8:72520573-72521243	0	0	0	1
CUFF.7246	chr8:73047785-73048077	0	1.76232	1.46588	0.0466
CUFF.7247	chr8:72099627-72109196	25.3797	0	-4.72136	0.00215
CUFF.7248	chr8:73421549-73422788	0	0.987263	0.990781	1
CUFF.7249	chr8:73444294-73446649	7.36361	0.215825	-5.09248	0.20095
CUFF.725	chr10:57894419-57896065	0	0	0	1
CUFF.7250	chr8:73459507-73460813	0	0.10329	0.141812	1
CUFF.7251	chr8:73463834-73466313	0	0.102145	0.140307	1
CUFF.7252	chr8:72535083-72536017	0	0.611402	0.688315	1
CUFF.7253	chr8:73768715-73770431	0	0.228288	0.296651	1
CUFF.7254	chr8:73894528-73894951	0	1.34489	1.22952	1
CUFF.7255	chr8:73446735-73448360	0	0.161637	0.216163	1
CUFF.7256	chr8:73765898-73767273	0	0.0974302	0.134129	1
CUFF.7257	chr8:73771736-73772537	0	0	0	1
CUFF.7258	chr8:73907301-73907975	0	0	0	1
CUFF.7259	chr8:72277346-72279058	0	0.457751	0.543743	1
CUFF.726	chr10:57891474-57891995	0	0	0	1
CUFF.7260	chr8:72274648-72276821	0	0.0588313	0.082471	1
CUFF.7261	chr8:74554829-74555444	0	0.519421	0.603521	1
CUFF.7262	chr8:73453053-73454100	0	0.400219	0.485654	1
CUFF.7263	chr8:73461916-73463210	0	0.208763	0.273528	1
CUFF.7264	chr8:73466651-73467353	0	0	0	1
CUFF.7265	chr8:74751736-74752513	14.1539	0	-3.92162	0.00065
CUFF.7266	chr8:74742862-74743489	0	0	0	1
CUFF.7267	chr8:73480247-73480832	0	0	0	1
CUFF.7268	chr8:73473463-73476185	0	0	0	1
CUFF.7269	chr8:70530158-70533668	3.90121	0.323257	-3.59317	0.27235
CUFF.727	chr10:51753104-51753967	0	0.168259	0.224361	1
CUFF.7270	chr8:77606285-77607915	0	0.0805439	0.111752	1
CUFF.7271	chr8:75081525-75084770	0	0.191984	0.25336	1
CUFF.7272	chr8:75284701-75285648	0	0	0	1
CUFF.7273	chr8:74042570-74042939	0	1.68878	1.42695	1
CUFF.7274	chr8:75072237-75072814	8.59118	0	-3.26171	0.0658
CUFF.7275	chr8:77659765-77660359	0	0	0	1
CUFF.7276	chr8:80046691-80050135	0	0.504993	0.589754	1
CUFF.7277	chr8:77627591-77631242	0	0	0	1
CUFF.7278	chr8:70533696-70536163	0	0.266242	0.340551	1
CUFF.7279	chr8:81857923-81860180	0	0.225905	0.293853	1
CUFF.728	chr10:57893008-57893829	0	0	0	1
CUFF.7280	chr8:81851174-81852075	0	0	0	1
CUFF.7281	chr8:81733080-81733516	0	0	0	1
CUFF.7282	chr8:82202777-82203265	0	0	0	1
CUFF.7283	chr8:83539102-83541094	0	0.452478	0.538518	1
CUFF.7284	chr8:82161645-82162607	0	0.147523	0.198519	1
CUFF.7285	chr8:86118573-86119480	0	0.316731	0.39696	1
CUFF.7286	chr8:77631996-77633261	0	0.428471	0.514471	1
CUFF.7287	chr8:79768907-79770399	0	0.355522	0.438846	1
CUFF.7288	chr8:85381859-85382525	0	0	0	1
CUFF.7289	chr8:85383034-85383699	0	0	0	1
CUFF.729	chr10:50574094-50574840	0	0.20178	0.265173	1
CUFF.7290	chr8:74680008-74684821	0	0.461564	0.547509	1
CUFF.7291	chr8:86130411-86131831	0	0.187908	0.248426	1
CUFF.7292	chr8:86147060-86153854	0	0.0178596	0.0255391	1
CUFF.7293	chr8:81846695-81847452	0	0	0	1
CUFF.7294	chr8:81848384-81849078	0	0	0	1
CUFF.7295	chr8:81856226-81857760	0	0.172332	0.229379	1
CUFF.7296	chr8:82160986-82161187	0	0	0	1
CUFF.7297	chr8:85954011-85954559	0	0	0	1
CUFF.7298	chr8:74680008-74684821	5.72151	0.122367	-5.54711	0.2611
CUFF.7299	chr8:75072865-75080144	2.30291	0.508887	-2.17804	0.26065
CUFF.73	chr1:40091432-40092992	0	0.253702	0.326192	1
CUFF.730	chr10:50579425-50580124	0	0.438666	0.524736	1
CUFF.7300	chr8:86265343-86267310	0	0.1966	0.258941	1
CUFF.7301	chr8:86717114-86717594	0	1.84414	1.50799	0.0973
CUFF.7302	chr8:86711328-86714111	0	0.180625	0.239557	1
CUFF.7303	chr8:83447182-83447401	0	0	0	1
CUFF.7304	chr8:85278165-85278987	0	0	0	1
CUFF.7305	chr8:87187997-87188903	0	0.475733	0.561429	1
CUFF.7306	chr8:86587380-86589481	0	0.732146	0.792564	1
CUFF.7307	chr8:87191492-87192779	0	0.840233	0.879886	1
CUFF.7308	chr8:87331103-87331401	0	0	0	1
CUFF.7309	chr8:90786805-90787927	0	0.123019	0.167384	1
CUFF.731	chr10:57896987-57898049	0	0	0	1
CUFF.7310	chr8:87492326-87492960	0	0.997314	0.998058	1
CUFF.7311	chr8:90584538-90584994	0	0	0	1
CUFF.7312	chr8:93580767-93581637	0	0	0	1
CUFF.7313	chr8:87593511-87594115	0	0	0	1
CUFF.7314	chr8:93583669-93584287	0	0.258014	0.331143	1
CUFF.7315	chr8:96538647-96539400	0	0.398807	0.4842	1
CUFF.7316	chr8:97227805-97228155	0	0	0	1
CUFF.7317	chr8:97228681-97229903	0	0.11145	0.152443	1
CUFF.7318	chr8:96928129-96928943	0	0	0	1
CUFF.7319	chr8:96695700-96696435	0	0	0	1
CUFF.732	chr10:57898644-57900165	0	0	0	1
CUFF.7320	chr8:87181245-87182346	0	0.125761	0.170899	1
CUFF.7321	chr8:96539499-96541234	1.93491	4.51072	1.22109	0.38545
CUFF.7322	chr8:97312345-97312729	0	1.57694	1.36566	1
CUFF.7323	chr8:97247580-97247809	0	0	0	1
CUFF.7324	chr8:97315075-97315436	0	0.585027	0.66451	1
CUFF.7325	chr8:88051493-88051869	0	0	0	1
CUFF.7326	chr8:88079451-88081311	0	0.487585	0.572967	1
CUFF.7327	chr8:90697956-90699063	0	0.874757	0.906706	1
CUFF.7328	chr8:97961199-97962298	0	0	0	1
CUFF.7329	chr8:97925960-97926457	0	0.700596	0.766044	1
CUFF.733	chr10:58692823-58695770	0	0.0850008	0.117695	1
CUFF.7330	chr8:97965237-97967589	0	0.10806	0.148036	1
CUFF.7331	chr8:96536565-96537600	0	0	0	1
CUFF.7332	chr8:97963546-97965065	0	0	0	1
CUFF.7333	chr8:86714252-86717048	0	0.706578	0.771108	1
CUFF.7334	chr8:96930355-96930814	0	0	0	1
CUFF.7335	chr8:106939009-106939491	0	0	0	1
CUFF.7336	chr8:106546362-106546960	0	0.269761	0.344556	1
CUFF.7337	chr8:107159456-107160212	0	0.198402	0.26111	1
CUFF.7338	chr8:86714252-86717048	0	0	0	1
CUFF.7339	chr8:107744596-107746649	0	0.125116	0.170079	1
CUFF.734	chr10:58692100-58692619	0	0	0	1
CUFF.7340	chr8:107746802-107747358	0	0	0	1
CUFF.7341	chr8:109202562-109202921	0	0	0	1
CUFF.7342	chr8:108383057-108384308	0	0.108491	0.148596	1
CUFF.7343	chr8:97958827-97959307	0	0	0	1
CUFF.7344	chr8:108582461-108583361	0	0.159861	0.213951	1
CUFF.7345	chr8:109546038-109548391	0	0.162016	0.216635	1
CUFF.7346	chr8:109388480-109389072	0	0	0	1
CUFF.7347	chr8:107158025-107158869	0	0	0	1
CUFF.7348	chr8:106966966-106967642	0	0	0	1
CUFF.7349	chr8:109458619-109459281	0	0	0	1
CUFF.735	chr10:58706405-58707014	0	0	0	1
CUFF.7350	chr8:109548475-109548963	0	0	0	1
CUFF.7351	chr8:110099773-110100356	0	0	0	1
CUFF.7352	chr8:109552741-109553556	0	0.180566	0.239484	1
CUFF.7353	chr8:109549056-109550715	0	0.078987	0.109681	1
CUFF.7354	chr8:110098160-110099130	0	0.292136	0.369762	1
CUFF.7355	chr8:112132689-112133222	0	0.316608	0.396828	1
CUFF.7356	chr8:109385085-109385744	0	0	0	1
CUFF.7357	chr8:109545578-109545966	0	0.516518	0.600765	1
CUFF.7358	chr8:108158660-108160287	6.93462	0.242125	-4.83999	0.1663
CUFF.7359	chr8:108152143-108152964	0	0.17893	0.237478	1
CUFF.736	chr10:58701285-58702359	0	0.258942	0.33221	1
CUFF.7360	chr8:108156912-108158407	0	0	0	1
CUFF.7361	chr8:113521787-113522489	0	0	0	1
CUFF.7362	chr8:113607680-113608015	0	0	0	1
CUFF.7363	chr8:113590452-113590865	0	0.465891	0.551777	1
CUFF.7364	chr8:114197150-114198224	0	0.129471	0.175646	1
CUFF.7365	chr8:114286001-114286504	0	0	0	1
CUFF.7366	chr8:113959599-113960085	0	0	0	1
CUFF.7367	chr8:87190541-87191422	0	1.81272e-05	2.88536e-05	1
CUFF.7368	chr8:114270785-114271288	0	0.688389	0.755648	1
CUFF.7369	chr8:113586424-113586713	0	0	0	1
CUFF.737	chr10:58849344-58856842	0.363521	0.0807322	-2.17082	1
CUFF.7370	chr8:114278563-114279416	0	0	0	1
CUFF.7371	chr8:114480164-114481830	0	0.393101	0.478299	1
CUFF.7372	chr8:118223160-118224496	0	0	0	1
CUFF.7373	chr8:114482126-114483907	5.21931	0.219141	-4.57393	0.16375
CUFF.7374	chr8:120311072-120311284	0	0	0	1
CUFF.7375	chr8:87190541-87191422	0	0.698025	0.763853	1
CUFF.7376	chr8:119988816-119990489	0	0.0782567	0.108705	1
CUFF.7377	chr8:113614888-113615142	0	2.4211	1.77446	0.0466
CUFF.7378	chr8:119991344-119992365	0	0	0	1
CUFF.7379	chr8:121850394-121851112	0	0	0	1
CUFF.738	chr10:58856910-58857913	0	0	0	1
CUFF.7380	chr8:121851177-121852441	0	0.214429	0.280279	1
CUFF.7381	chr8:122626689-122627223	0	1.26306	1.17827	1
CUFF.7382	chr8:122760549-122761897	7.45863	1.8932	-1.97808	0.3183
CUFF.7383	chr8:121875075-121875716	0	0	0	1
CUFF.7384	chr8:118216447-118216921	0	0	0	1
CUFF.7385	chr8:121852500-121854317	0	0.0714612	0.099578	1
CUFF.7386	chr8:114489710-114490560	0	1.02854	1.02044	1
CUFF.7387	chr8:118218857-118219676	0	0	0	1
CUFF.7388	chr8:87558644-87560756	0	0.364012	0.447854	1
CUFF.7389	chr8:122762043-122763855	0	2.36535	1.75076	0.06185
CUFF.739	chr10:58695860-58696544	0	0	0	1
CUFF.7390	chr8:122759761-122760465	0	3.91179	2.29625	0.09075
CUFF.7391	chr8:118213760-118214220	0	0.393299	0.478506	1
CUFF.7392	chr8:122764831-122765857	7.55115	1.09309	-2.78828	0.2626
CUFF.7393	chr8:118221125-118221810	0	0	0	1
CUFF.7394	chr8:122767758-122768913	0	2.49784	1.80646	0.08555
CUFF.7395	chr8:122769171-122771061	0	1.43741	1.28535	1
CUFF.7396	chr8:87558644-87560756	0	0	0	1
CUFF.7397	chr8:122763905-122764358	0	1.61059	1.38438	1
CUFF.7398	chr8:122773242-122773810	0	1.44767	1.29141	1
CUFF.7399	chr8:122902139-122903200	0	1.18203	1.12567	1
CUFF.74	chr1:44085369-44086776	0	0	0	1
CUFF.740	chr10:59087396-59087630	0	1.49531	1.31922	1
CUFF.7400	chr8:122910075-122911329	2.18558	2.38026	0.123103	0.37995
CUFF.7401	chr8:122775006-122776150	0	1.68382	1.42429	1
CUFF.7402	chr8:122772205-122773156	0	0.747854	0.805581	1
CUFF.7403	chr8:121863321-121863914	0	0	0	1
CUFF.7404	chr8:122502586-122502808	0	0	0	1
CUFF.7405	chr8:122886615-122887013	0	0.495013	0.580155	1
CUFF.7406	chr8:124176518-124176796	108.256	0	-6.77157	0.0023
CUFF.7407	chr8:122767178-122767660	0	2.56583	1.83424	0.1026
CUFF.7408	chr8:124315290-124317827	0	0.69758	0.76348	1
CUFF.7409	chr8:122887289-122890609	3.81975	1.72435	-1.14743	0.2883
CUFF.741	chr10:59361975-59362438	0	0.778848	0.830945	1
CUFF.7410	chr8:124367590-124368342	9.46182	2.39687	-1.98097	0.2471
CUFF.7411	chr8:124378044-124379766	0	0.0758038	0.10541	1
CUFF.7412	chr8:124379844-124383417	0	0	0	1
CUFF.7413	chr8:122779356-122780418	0	1.70548	1.43588	1
CUFF.7414	chr8:122790862-122791389	0	3.21766	2.07644	0.1029
CUFF.7415	chr8:124383492-124384481	0	0.285451	0.362273	1
CUFF.7416	chr8:124375988-124376890	0	0	0	1
CUFF.7417	chr8:124385535-124391499	0	0.081652	0.113234	1
CUFF.7418	chr8:124561296-124562619	0	0	0	1
CUFF.7419	chr8:124562781-124563910	0	0	0	1
CUFF.742	chr10:59329394-59330101	0	0	0	1
CUFF.7420	chr8:124672648-124673924	0	0.212126	0.277544	1
CUFF.7421	chr8:122934309-122935040	0	0.828275	0.870487	1
CUFF.7422	chr8:124177046-124178520	0	0.0900968	0.12446	1
CUFF.7423	chr8:124368745-124369817	0	0.648772	0.72139	1
CUFF.7424	chr8:124709533-124710344	0	0	0	1
CUFF.7425	chr8:124374297-124375085	0	0.376626	0.461141	1
CUFF.7426	chr8:124663969-124664682	0	0	0	1
CUFF.7427	chr8:114484064-114488751	0	0.489303	0.574634	1
CUFF.7428	chr8:124676865-124677479	0	0	0	1
CUFF.7429	chr8:124396838-124398002	0	0	0	1
CUFF.743	chr10:60736265-60737972	0	1.22461	1.15355	1
CUFF.7430	chr8:124754213-124757221	0.942831	0.457495	-1.04324	1
CUFF.7431	chr8:125358377-125358978	0	0	0	1
CUFF.7432	chr8:124384584-124385469	0	0	0	1
CUFF.7433	chr8:124762161-124763345	0	0.231161	0.300018	1
CUFF.7434	chr8:124757375-124757781	0	0	0	1
CUFF.7435	chr8:114484064-114488751	0	0.305803	0.384934	1
CUFF.7436	chr8:114484064-114488751	0	0	0	1
CUFF.7437	chr8:124565986-124566697	0	0	0	1
CUFF.7438	chr8:124986067-124986707	0	0	0	1
CUFF.7439	chr8:125396922-125398643	0	0	0	1
CUFF.744	chr10:59414780-59415468	0	0.223891	0.291474	1
CUFF.7440	chr8:124899554-124900136	0	0.279958	0.356099	1
CUFF.7441	chr8:125403686-125405378	0	0.386435	0.471385	1
CUFF.7442	chr8:124747760-124749272	0	0	0	1
CUFF.7443	chr8:125630119-125630784	0	0	0	1
CUFF.7444	chr8:126319633-126319950	0	0.745282	0.803459	1
CUFF.7445	chr8:125363857-125364421	0	0	0	1
CUFF.7446	chr8:124765023-124765769	0	0.20178	0.265173	1
CUFF.7447	chr8:125845329-125845959	0	1.00578	1.00416	1
CUFF.7448	chr8:125843666-125843952	0	0	0	1
CUFF.7449	chr8:126168231-126168639	0	0.475213	0.56092	1
CUFF.745	chr10:59440301-59442493	2.98624	0.116563	-4.67915	0.0946
CUFF.7450	chr8:126279363-126279692	0	1.38727	1.25536	1
CUFF.7451	chr8:126270454-126271075	0	0.51268	0.597107	1
CUFF.7452	chr8:126516328-126516897	0	0.866485	0.90032	1
CUFF.7453	chr8:125082261-125082659	0	2.97008	1.98917	0.09945
CUFF.7454	chr8:125088252-125091672	0	0.218018	0.284538	1
CUFF.7455	chr8:127478401-127478935	0	0	0	1
CUFF.7456	chr8:127360096-127360788	0	0.222212	0.289492	1
CUFF.7457	chr8:126517242-126517784	0	0.309174	0.388652	1
CUFF.7458	chr8:125398767-125402390	0	0.0342071	0.0485292	1
CUFF.7459	chr8:124673990-124675988	0	0	0	1
CUFF.746	chr10:58703606-58704315	0	0	0	1
CUFF.7460	chr8:125625184-125626178	0	0.425613	0.511579	1
CUFF.7461	chr8:124673990-124675988	0	0	0	1
CUFF.7462	chr8:125583163-125583734	0	0.574855	0.655214	1
CUFF.7463	chr8:126473374-126474206	0	0.704026	0.768951	1
CUFF.7464	chr8:128089326-128090473	0	1.07917	1.05601	1
CUFF.7465	chr8:128092596-128093536	0	0.758383	0.814247	1
CUFF.7466	chr8:128091561-128091979	0	2.28463	1.71573	0.0973
CUFF.7467	chr8:128086772-128087374	0	0.534654	0.61791	1
CUFF.7468	chr8:129021651-129022627	0	0.144996	0.195348	1
CUFF.7469	chr8:128088015-128088622	0	2.9078	1.96636	0.1004
CUFF.747	chr10:58696827-58699137	0	0.11017	0.150781	1
CUFF.7470	chr8:129102079-129103379	0	0	0	1
CUFF.7471	chr8:129103805-129107804	0.0871874	0.185148	1.08649	1
CUFF.7472	chr8:127937416-127938364	0	0	0	1
CUFF.7473	chr8:129117634-129118907	5.82817	0.425395	-3.77617	0.2086
CUFF.7474	chr8:126616939-126617853	0	0.156898	0.210264	1
CUFF.7475	chr8:128075846-128076318	0	0.756485	0.812695	1
CUFF.7476	chr8:129438389-129439147	0	0	0	1
CUFF.7477	chr8:129100784-129101937	0	0.238368	0.308442	1
CUFF.7478	chr9:6846397-6846910	0	0	0	1
CUFF.7479	chr8:129495095-129495840	0	0.404248	0.4898	1
CUFF.748	chr10:58702422-58703153	0	0	0	1
CUFF.7480	chr9:4259603-4260333	0	0	0	1
CUFF.7481	chr9:7211624-7212621	2.0586	0.42409	-2.27922	0.35685
CUFF.7482	chr8:131292182-131298753	0	0.055442	0.0778446	1
CUFF.7483	chr9:3492122-3494105	1.85246	0.324793	-2.51185	0.33185
CUFF.7484	chr9:4285171-4285717	0	0.305981	0.385133	1
CUFF.7485	chr9:3483375-3489009	0	0.151503	0.203514	1
CUFF.7486	chr9:7177683-7179484	0	0.216472	0.282701	1
CUFF.7487	chr8:129446154-129450221	0	0.30321	0.38207	1
CUFF.7488	chr8:129063926-129064823	0	0.321021	0.401652	1
CUFF.7489	chr8:129373930-129374878	0	0.450418	0.536471	1
CUFF.749	chr10:58860007-58860683	0	0	0	1
CUFF.7490	chr9:7221523-7224587	0	0.0815777	0.11314	1
CUFF.7491	chr9:7225736-7226352	0	0	0	1
CUFF.7492	chr8:131269515-131270473	0	0.444782	0.53085	1
CUFF.7493	chr8:129409836-129410926	0	0.127246	0.172808	1
CUFF.7494	chr9:7214943-7216625	0	0.855738	0.891995	1
CUFF.7495	chr9:7217159-7218846	0	0.465239	0.551137	1
CUFF.7496	chr9:7218940-7221299	0	0.915587	0.937789	1
CUFF.7497	chr9:7762353-7763123	0	0	0	1
CUFF.7498	chr9:7181830-7182770	0	1.06174	1.04386	1
CUFF.7499	chr9:7763213-7763798	0	0	0	1
CUFF.75	chr1:40100623-40102865	0	0.113766	0.155451	1
CUFF.750	chr10:60889941-60891074	0	0.364892	0.448785	1
CUFF.7500	chr9:7233585-7235458	0	0	0	1
CUFF.7501	chr9:7224653-7225549	0	0.321457	0.402133	1
CUFF.7502	chr9:7799242-7803653	0	0.222945	0.290354	1
CUFF.7503	chr9:8977517-8979550	0	0.126451	0.171783	1
CUFF.7504	chr9:7216769-7217095	0	1.41175	1.27008	1
CUFF.7505	chr9:8980430-8986004	0	0.0656493	0.0917337	1
CUFF.7506	chr9:7212842-7214149	0	0.412799	0.498557	1
CUFF.7507	chr9:7214259-7214726	0	0.384374	0.46923	1
CUFF.7508	chr9:13229496-13233932	0.078213	0.193937	1.31011	1
CUFF.7509	chr9:7803809-7805040	0	0.221029	0.288099	1
CUFF.751	chr10:60653835-60656813	0	0.924727	0.944656	1
CUFF.7510	chr9:13254479-13255101	0	0.255787	0.328595	1
CUFF.7511	chr9:13240170-13242035	0.1983	0.625058	1.65631	1
CUFF.7512	chr9:13239422-13240111	0	0.446938	0.533005	1
CUFF.7513	chr9:13242145-13244849	0	0.23279	0.301927	1
CUFF.7514	chr9:7837186-7838690	0	0.616613	0.692972	1
CUFF.7515	chr9:13251026-13254395	0	0.442963	0.529031	1
CUFF.7516	chr9:13247967-13249737	3.57385	0.735457	-2.28077	0.2453
CUFF.7517	chr9:13245003-13246209	0	0.678914	0.747525	1
CUFF.7518	chr8:126168976-126170018	0	0	0	1
CUFF.7519	chr9:8969080-8970772	0	0	0	1
CUFF.752	chr10:59442680-59445985	0.852922	0.301316	-1.50114	1
CUFF.7520	chr9:13255903-13256721	0	0.539232	0.622209	1
CUFF.7521	chr9:13271621-13273084	0	0.0908566	0.125466	1
CUFF.7522	chr9:13273572-13274247	0	0.459057	0.545039	1
CUFF.7523	chr9:13268651-13269482	0	0.176268	0.234219	1
CUFF.7524	chr9:13224815-13226433	0	0.0812062	0.112647	1
CUFF.7525	chr8:126168976-126170018	0	0.529592	0.613145	1
CUFF.7526	chr9:13255167-13255652	0	1.08953	1.06318	1
CUFF.7527	chr9:13274349-13275025	0	0.229085	0.297579	1
CUFF.7528	chr9:13238121-13239351	0	0.110617	0.151365	1
CUFF.7529	chr9:13275093-13277035	0	0.465165	0.551068	1
CUFF.753	chr10:60748286-60750771	0	1.17164	1.11878	1
CUFF.7530	chr9:13286863-13289240	0	0.427368	0.513359	1
CUFF.7531	chr9:13302350-13303685	0.290129	0.201487	-0.526008	1
CUFF.7532	chr9:13294046-13295485	0	0.0925598	0.127713	1
CUFF.7533	chr9:13300968-13302191	0	0.22269	0.290059	1
CUFF.7534	chr9:13342459-13343944	0	0.357398	0.440846	1
CUFF.7535	chr9:13325231-13326294	6.0892	0.393137	-3.95315	0.1937
CUFF.7536	chr9:13365883-13366502	0	0	0	1
CUFF.7537	chr9:13260386-13265452	0	0.434672	0.520719	1
CUFF.7538	chr9:13376363-13377231	0	0	0	1
CUFF.7539	chr9:13267221-13268544	0	0.407127	0.492756	1
CUFF.754	chr10:61109613-61111225	0	0.244624	0.315705	1
CUFF.7540	chr9:13391363-13392537	0	0.350156	0.43313	1
CUFF.7541	chr9:13270076-13270525	0	0.408192	0.493842	1
CUFF.7542	chr9:13281886-13284569	1.33221	0.375562	-1.8267	1
CUFF.7543	chr9:14641612-14642405	0	0.934142	0.951692	1
CUFF.7544	chr9:18090801-18091234	0	0	0	1
CUFF.7545	chr9:13293034-13293744	0	0.429913	0.515924	1
CUFF.7546	chr9:13550200-13551432	0	0.220823	0.287851	1
CUFF.7547	chr9:15084456-15087338	0	0.304603	0.383608	1
CUFF.7548	chr9:15546293-15547031	0	1.63653	1.39864	1
CUFF.7549	chr9:20900506-20901606	0	0.503579	0.588402	1
CUFF.755	chr10:61954289-61954773	0	0	0	1
CUFF.7550	chr9:13305545-13306672	0	0.489537	0.574867	1
CUFF.7551	chr9:13345196-13346120	0	0.309695	0.389236	1
CUFF.7552	chr9:18121301-18122288	0	1.28763	1.19385	1
CUFF.7553	chr9:18124348-18126448	0	0.549393	0.6317	1
CUFF.7554	chr9:18252734-18253301	0	0.290243	0.367639	1
CUFF.7555	chr9:20964216-20964416	0	2.40233	1.76652	0.1171
CUFF.7556	chr9:21403708-21406245	0	0.0498271	0.0701557	1
CUFF.7557	chr9:13368853-13369382	0	0	0	1
CUFF.7558	chr9:13379545-13380253	0	0.647218	0.720033	1
CUFF.7559	chr9:21118749-21119023	0	1.01271	1.00914	1
CUFF.756	chr10:62199016-62200210	0	0.228928	0.297403	1
CUFF.7560	chr9:21513661-21515363	0	0.383931	0.468771	1
CUFF.7561	chr9:21315316-21315929	0	0	0	1
CUFF.7562	chr9:20903342-20904389	0	0	0	1
CUFF.7563	chr9:21511949-21512862	0	0.157106	0.210526	1
CUFF.7564	chr9:21723703-21724036	0	0	0	1
CUFF.7565	chr9:21920544-21920970	0	0	0	1
CUFF.7566	chr9:24307934-24309342	0	0.189713	0.25061	1
CUFF.7567	chr9:21921115-21921538	0	1.34489	1.22952	1
CUFF.7568	chr9:24849098-24849392	0	0	0	1
CUFF.7569	chr9:24900447-24901488	0	0.134313	0.181815	1
CUFF.757	chr10:61444558-61444923	0	1.14753	1.10268	1
CUFF.7570	chr9:21567389-21568072	0	0	0	1
CUFF.7571	chr9:20967362-20968070	0	0.215739	0.281835	1
CUFF.7572	chr9:21171308-21171986	0	0	0	1
CUFF.7573	chr9:21419419-21420297	0	0.494251	0.579422	1
CUFF.7574	chr9:24905868-24906727	0	0	0	1
CUFF.7575	chr9:21349792-21350759	0	0	0	1
CUFF.7576	chr9:25128034-25129692	0	0.0790397	0.109748	1
CUFF.7577	chr9:24960028-24960574	0	0	0	1
CUFF.7578	chr9:25122438-25125671	0	0.11564	0.157872	1
CUFF.7579	chr9:21920026-21920373	0	1.25624	1.17392	1
CUFF.758	chr10:61643011-61644029	0	0	0	1
CUFF.7580	chr9:25136041-25137047	0	0	0	1
CUFF.7581	chr9:30836873-30837855	0	0.431816	0.51785	1
CUFF.7582	chr9:30330466-30331680	0	0	0	1
CUFF.7583	chr9:25130500-25132165	0	0.0786724	0.109254	1
CUFF.7584	chr9:31089686-31090456	0	0.775432	0.828168	1
CUFF.7585	chr9:30886859-30887645	0	0.56674	0.647766	1
CUFF.7586	chr9:22839105-22951347	0	1.83895	1.50536	0.09945
CUFF.7587	chr9:25126965-25127839	0	0.165672	0.221159	1
CUFF.7588	chr9:31846017-31847883	0	0.13882	0.18754	1
CUFF.7589	chr9:34850765-34851950	0	0.230935	0.29976	1
CUFF.759	chr10:62067080-62067328	0	0	0	1
CUFF.7590	chr9:35106559-35115225	0	0	0	1
CUFF.7591	chr9:24904421-24905066	3.65291	0	-2.21813	0.097
CUFF.7592	chr9:24908514-24909120	0	0	0	1
CUFF.7593	chr9:31859543-31860047	0	0.343198	0.425674	1
CUFF.7594	chr9:31855795-31856365	20.1242	0	-4.40082	0.0014
CUFF.7595	chr9:34847789-34849961	0.837883	0.588606	-0.509447	1
CUFF.7596	chr9:36575585-36576572	0	0.28614	0.363048	1
CUFF.7597	chr9:35384888-35385624	0	0	0	1
CUFF.7598	chr9:36510066-36510745	0	0	0	1
CUFF.7599	chr9:36576666-36577297	0	0.250912	0.322978	1
CUFF.76	chr1:40095701-40099438	0	0.0662346	0.0925187	1
CUFF.760	chr10:62114456-62115927	0	0	0	1
CUFF.7600	chr9:31121535-31122160	0	0	0	1
CUFF.7601	chr9:37075056-37076850	0	1.01453	1.01044	1
CUFF.7602	chr9:37077014-37080217	0	0.194632	0.256564	1
CUFF.7603	chr9:31090559-31091112	0	0.901646	0.927252	1
CUFF.7604	chr9:31088807-31089610	1.08425	0.919643	-0.237552	1
CUFF.7605	chr9:36694345-36695134	0	0	0	1
CUFF.7606	chr9:38553233-38554795	0	0.168894	0.225139	1
CUFF.7607	chr9:38569344-38570588	10.4013	0.109191	-6.57377	0.2407
CUFF.7608	chr9:37156060-37158881	0	0.623166	0.698814	1
CUFF.7609	chr9:31849682-31850381	0	0.219333	0.286089	1
CUFF.761	chr10:62200266-62200951	0	0	0	1
CUFF.7610	chr9:31845336-31845950	0	0	0	1
CUFF.7611	chr9:35229980-35230353	5.45745	6.6298	0.280738	0.46135
CUFF.7612	chr9:36686492-36687246	0	0	0	1
CUFF.7613	chr9:36693469-36694250	0	0	0	1
CUFF.7614	chr9:40023440-40024196	0	0.198402	0.26111	1
CUFF.7615	chr9:40596020-40597133	0	0	0	1
CUFF.7616	chr9:40603201-40603996	0	0	0	1
CUFF.7617	chr9:40597945-40598875	3.14315	0	-2.05073	0.08725
CUFF.7618	chr9:40599123-40599651	0	0	0	1
CUFF.7619	chr9:40622838-40625176	0	0.435016	0.521071	1
CUFF.762	chr10:62886618-62887061	0	0	0	1
CUFF.7620	chr9:40621137-40622594	0	0.27383	0.349173	1
CUFF.7621	chr9:40642453-40644751	0	0.0553938	0.0777762	1
CUFF.7622	chr9:38556132-38556711	0	0.281956	0.358351	1
CUFF.7623	chr9:38573825-38574327	0	0	0	1
CUFF.7624	chr9:40629026-40629931	0	0.15879	0.212619	1
CUFF.7625	chr9:40630971-40632526	0	0.0848702	0.117522	1
CUFF.7626	chr9:40602203-40602690	0	0	0	1
CUFF.7627	chr9:40617380-40618350	0	0.146068	0.196695	1
CUFF.7628	chr9:40646698-40647746	0	0	0	1
CUFF.7629	chr9:40644928-40646419	0	0.0889471	0.122938	1
CUFF.763	chr10:66561171-66562310	0	1.93418	1.55296	0.0988
CUFF.7630	chr9:40656430-40657121	0	0	0	1
CUFF.7631	chr9:40604091-40604871	0	0	0	1
CUFF.7632	chr9:40653892-40654449	0	0	0	1
CUFF.7633	chr9:41611418-41613766	0	0.196429	0.258736	1
CUFF.7634	chr9:41462893-41463556	0	0	0	1
CUFF.7635	chr9:40606433-40608862	0	0	0	1
CUFF.7636	chr9:40638788-40639493	0	0.216924	0.283234	1
CUFF.7637	chr9:40625546-40626726	0	0	0	1
CUFF.7638	chr9:41643171-41643756	0	0	0	1
CUFF.7639	chr9:40606433-40608862	0	0.449362	0.535416	1
CUFF.764	chr10:61644402-61644969	0	0	0	1
CUFF.7640	chr9:40629987-40630911	0	0	0	1
CUFF.7641	chr9:40632835-40634198	0	0	0	1
CUFF.7642	chr9:40636066-40636653	0	0	0	1
CUFF.7643	chr9:42758167-42759813	0	0	0	1
CUFF.7644	chr9:42915477-42916483	0	0.139862	0.188857	1
CUFF.7645	chr9:43019645-43020606	0	0	0	1
CUFF.7646	chr9:43951109-43952395	3.03106	3.99465	0.398247	0.2322
CUFF.7647	chr9:43925837-43930031	0	0.326862	0.408016	1
CUFF.7648	chr9:44287031-44288209	0	0.116261	0.158673	1
CUFF.7649	chr9:44204107-44204467	0	0	0	1
CUFF.765	chr10:66383533-66384620	0	0.127658	0.173332	1
CUFF.7650	chr9:44098090-44100271	0	0.292993	0.370711	1
CUFF.7651	chr9:44292782-44293828	4.65765	0.267113	-4.12408	0.19755
CUFF.7652	chr9:43024442-43026862	0	0.0524052	0.0736969	1
CUFF.7653	chr9:42761632-42762454	0	0	0	1
CUFF.7654	chr9:41640456-41641512	0	0.792409	0.841901	1
CUFF.7655	chr9:44303345-44303993	0	0	0	1
CUFF.7656	chr9:44713977-44715974	0	0	0	1
CUFF.7657	chr9:44286009-44286925	0	0.156483	0.20974	1
CUFF.7658	chr9:44689727-44690264	0	0.626521	0.701789	1
CUFF.7659	chr9:45108800-45109246	0	1.23735	1.16179	1
CUFF.766	chr10:62202306-62202966	0	0.236397	0.306146	1
CUFF.7660	chr9:46034453-46035591	0	0	0	1
CUFF.7661	chr9:44712321-44713085	0	0.391559	0.476703	1
CUFF.7662	chr9:46080609-46081092	0	0	0	1
CUFF.7663	chr9:45766089-45767495	0	0.285026	0.361802	1
CUFF.7664	chr9:45767685-45770497	0	0.401965	0.487455	1
CUFF.7665	chr9:44716202-44716930	0	0	0	1
CUFF.7666	chr9:47970115-47971647	3.96037	0.776624	-2.35035	0.2509
CUFF.7667	chr9:47235078-47235443	0	0	0	1
CUFF.7668	chr9:44298932-44300440	2.26829	0.702612	-1.6908	0.3676
CUFF.7669	chr9:44576186-44577349	0	0	0	1
CUFF.767	chr10:66567472-66568359	0	1.62715	1.3935	1
CUFF.7670	chr9:48290644-48292283	0	0.240162	0.310526	1
CUFF.7671	chr9:49732279-49733588	0	0.515102	0.599413	1
CUFF.7672	chr9:44546413-44547024	0	0	0	1
CUFF.7673	chr9:45765378-45766039	0	0	0	1
CUFF.7674	chr9:48292916-48293451	0	0.314926	0.394986	1
CUFF.7675	chr9:49693169-49693851	0	1.13229	1.0924	1
CUFF.7676	chr9:50567573-50569597	0	0	0	1
CUFF.7677	chr9:50434616-50437649	0	0.577202	0.657366	1
CUFF.7678	chr9:47975033-47975440	0	0.477122	0.562787	1
CUFF.7679	chr9:47972013-47972369	0	0.599732	0.677828	1
CUFF.768	chr10:62257343-62257739	0	0	0	1
CUFF.7680	chr9:54543647-54544113	0	0	0	1
CUFF.7681	chr9:52903100-52903833	0	0	0	1
CUFF.7682	chr9:54875456-54875920	0	0	0	1
CUFF.7683	chr9:55790863-55791509	17.4955	0	-4.2091	0.0018
CUFF.7684	chr9:54649939-54650793	0	0.170437	0.227051	1
CUFF.7685	chr9:47980418-47980867	0	0	0	1
CUFF.7686	chr9:44547045-44547782	0	0	0	1
CUFF.7687	chr9:55805208-55805933	0	0.418525	0.504397	1
CUFF.7688	chr9:51909633-51911774	0	0.0597811	0.0837648	1
CUFF.7689	chr9:48791474-48793144	0	0.313648	0.393581	1
CUFF.769	chr10:66563476-66566018	5.78957	1.29279	-2.16297	0.27065
CUFF.7690	chr9:57324906-57328918	0	0.246031	0.317339	1
CUFF.7691	chr9:54545502-54546734	0	0.110411	0.151092	1
CUFF.7692	chr9:56784887-56785210	0	2.15565	1.65794	0.07615
CUFF.7693	chr9:56371762-56372381	0	0.514907	0.599232	1
CUFF.7694	chr9:55799347-55800345	0	0.705974	0.770592	1
CUFF.7695	chr9:56841464-56842566	0	1.00502	1.00362	1
CUFF.7696	chr9:54995412-54995935	0	0	0	1
CUFF.7697	chr9:58123165-58123893	0	0.20816	0.272812	1
CUFF.7698	chr9:57382719-57383337	0	0.258014	0.331143	1
CUFF.7699	chr9:59539984-59544171	0	0.147089	0.197979	1
CUFF.77	chr1:43177968-43178777	0	0	0	1
CUFF.770	chr10:62203625-62204208	0	0.558596	0.640251	1
CUFF.7700	chr9:59222911-59223928	0	0	0	1
CUFF.7701	chr9:57826397-57827024	0	0.506111	0.590827	1
CUFF.7702	chr9:59224488-59230206	0	0.0426326	0.0602273	1
CUFF.7703	chr9:61282983-61284392	0	0	0	1
CUFF.7704	chr9:61754627-61755401	0	0	0	1
CUFF.7705	chr9:61282048-61282719	0	0	0	1
CUFF.7706	chr9:61755502-61756276	0	0	0	1
CUFF.7707	chr9:58161343-58162187	0	0.864622	0.898882	1
CUFF.7708	chr9:57820311-57821389	0	0.51563	0.599918	1
CUFF.7709	chr9:61751683-61753975	0	0.0555496	0.0779949	1
CUFF.771	chr10:62348286-62348765	0	0	0	1
CUFF.7710	chr9:65041682-65044797	0	1.20256	1.13918	1
CUFF.7711	chr9:62633471-62635528	0	0.187279	0.24766	1
CUFF.7712	chr9:62185948-62186583	0	0.49761	0.582662	1
CUFF.7713	chr9:64613234-64613757	0	0.325299	0.406319	1
CUFF.7714	chr9:61799744-61800395	0	0.962875	0.972965	1
CUFF.7715	chr9:61750529-61751149	0	0	0	1
CUFF.7716	chr9:61218603-61219840	3.17298	0.219799	-3.85158	0.22475
CUFF.7717	chr9:64585857-64586242	0	0	0	1
CUFF.7718	chr9:64557023-64558444	0	0.938797	0.955164	1
CUFF.7719	chr9:64806215-64806498	0	0	0	1
CUFF.772	chr10:62255325-62256089	0	0	0	1
CUFF.7720	chr9:61794746-61799579	0	0.532395	0.615784	1
CUFF.7721	chr9:65089328-65089911	0	2.79298	1.92333	0.1029
CUFF.7722	chr9:61800705-61801170	0	0	0	1
CUFF.7723	chr9:65182803-65183885	0	0.256698	0.32964	1
CUFF.7724	chr9:63951814-63952235	0	10.3893	3.50961	0.08165
CUFF.7725	chr9:65383829-65385062	0	0	0	1
CUFF.7726	chr9:67037293-67043015	0	0.127806	0.173524	1
CUFF.7727	chr9:66837138-66837723	0	0	0	1
CUFF.7728	chr9:65895765-65896470	0	0.216924	0.283234	1
CUFF.7729	chr9:65395343-65397949	0	0.338956	0.421113	1
CUFF.773	chr10:66566324-66566993	0	1.85782	1.51492	0.1023
CUFF.7730	chr9:65932393-65933067	0	0	0	1
CUFF.7731	chr9:65140681-65141938	0	0.431592	0.517618	1
CUFF.7732	chr9:65929633-65930799	0	0.117646	0.160468	1
CUFF.7733	chr9:67036289-67037198	0	0	0	1
CUFF.7734	chr9:66558200-66558405	0	2.21352	1.68415	0.1171
CUFF.7735	chr9:65382166-65383630	0	0.090787	0.125373	1
CUFF.7736	chr9:67052766-67056375	0	0.274767	0.350237	1
CUFF.7737	chr9:67928568-67936655	7.82144	0	-3.14101	0.0013
CUFF.7738	chr9:65377853-65378726	0	0.165904	0.221444	1
CUFF.7739	chr9:65379291-65381079	0	0.0727331	0.101287	1
CUFF.774	chr10:72116823-72117412	0	0.826211	0.868853	1
CUFF.7740	chr9:67937049-67938736	0	0	0	1
CUFF.7741	chr9:65931661-65932186	0	0	0	1
CUFF.7742	chr9:67043085-67046507	0	0.145256	0.195675	1
CUFF.7743	chr9:67943312-67944062	0	0	0	1
CUFF.7744	chr9:67941930-67943252	0	0.305607	0.384724	1
CUFF.7745	chr9:67939406-67941836	4.89294	0.208698	-4.55121	0.20165
CUFF.7746	chr9:67481976-67482506	0	0	0	1
CUFF.7747	chr9:67964904-67965457	0	0	0	1
CUFF.7748	chr9:67971071-67971705	17.2202	0	-4.18747	0.0014
CUFF.7749	chr9:67945417-67946791	4.76966	0	-2.52849	0.0167
CUFF.775	chr10:66569617-66569913	0	0	0	1
CUFF.7750	chr9:67949132-67950245	1.79974	0	-1.48529	0.097
CUFF.7751	chr9:65047233-65049637	0	0.868144	0.901603	1
CUFF.7752	chr9:67952661-67955669	4.94986	0.0415905	-6.89499	0.24175
CUFF.7753	chr9:67950726-67952442	1.52368	0	-1.33553	1
CUFF.7754	chr9:65047233-65049637	0	2.87496	1.95418	0.12495
CUFF.7755	chr9:67972132-67973076	0	0	0	1
CUFF.7756	chr9:65385185-65395239	0	0.212858	0.278413	1
CUFF.7757	chr9:67987911-67988766	12.9922	0	-3.80655	0.0009
CUFF.7758	chr9:67944128-67945338	3.90841	0	-2.29526	0.05235
CUFF.7759	chr9:67946927-67949034	7.7967	0	-3.13696	0.00185
CUFF.776	chr10:66572511-66572823	0	1.53817	1.34379	1
CUFF.7760	chr9:67978576-67979318	0.602086	0	-0.679955	1
CUFF.7761	chr9:67977619-67978425	4.85533	0	-2.54975	0.0741
CUFF.7762	chr9:65385185-65395239	1.77853	0.273263	-2.70232	0.4451
CUFF.7763	chr9:67983607-67984101	0	0	0	1
CUFF.7764	chr9:67955943-67956533	0	0	0	1
CUFF.7765	chr9:67985424-67986033	0	0.263171	0.337049	1
CUFF.7766	chr9:67969327-67970862	2.22274	0.25831	-3.10516	0.30325
CUFF.7767	chr9:67990707-67991283	12.9202	0	-3.79911	0.02875
CUFF.7768	chr9:67990078-67990555	0	0	0	1
CUFF.7769	chr9:67973269-67974737	20.7939	0	-4.44585	0.00105
CUFF.777	chr10:69557578-69558666	0	0.382561	0.467342	1
CUFF.7770	chr9:67991474-67992495	1.99911	0	-1.58453	0.097
CUFF.7771	chr9:67976810-67977423	3.92958	0	-2.30146	0.097
CUFF.7772	chr9:68004115-68004832	0	0	0	1
CUFF.7773	chr9:67999938-68000662	0	0	0	1
CUFF.7774	chr9:68005140-68005746	0	0	0	1
CUFF.7775	chr9:67984820-67985212	0	0	0	1
CUFF.7776	chr9:68002658-68003433	6.24903	0.192285	-5.02231	0.35395
CUFF.7777	chr9:68008823-68009554	0	0	0	1
CUFF.7778	chr9:68011781-68013089	2.97138	0	-1.98964	0.0658
CUFF.7779	chr9:68018879-68019420	19.8945	0	-4.38505	0.0007
CUFF.778	chr10:69659162-69659543	0	2.66353	1.87323	0.0973
CUFF.7780	chr9:68003485-68003986	0	0	0	1
CUFF.7781	chr9:68023470-68025828	1.53196	0.107765	-3.82942	1
CUFF.7782	chr9:68035583-68036338	0	0.198734	0.261507	1
CUFF.7783	chr9:68026641-68027895	18.1091	0	-4.25619	0.00125
CUFF.7784	chr9:68040890-68041401	22.7927	0	-4.57245	0.00115
CUFF.7785	chr9:68009789-68010213	0	0	0	1
CUFF.7786	chr9:68016578-68017442	0	0.168021	0.224065	1
CUFF.7787	chr9:68028186-68029131	14.9632	0	-3.99668	0.0025
CUFF.7788	chr9:68029951-68031075	0	0	0	1
CUFF.7789	chr9:68019767-68020284	0	0	0	1
CUFF.779	chr10:72140317-72140878	0	0	0	1
CUFF.7790	chr9:68026106-68026554	19.3425	0	-4.34643	0.02875
CUFF.7791	chr9:68041488-68042398	40.1508	0.157733	-7.9918	0.2405
CUFF.7792	chr9:68034530-68035476	10.9878	0	-3.5835	0.00065
CUFF.7793	chr9:68037592-68038620	22.2029	0	-4.53623	0.00115
CUFF.7794	chr9:68078854-68079552	0	0	0	1
CUFF.7795	chr9:69243568-69244445	0	0	0	1
CUFF.7796	chr9:70632032-70632561	0	0	0	1
CUFF.7797	chr9:69342773-69343424	0	0	0	1
CUFF.7798	chr9:69343688-69345944	0	0.0565031	0.0792928	1
CUFF.7799	chr9:70630887-70631308	0	0	0	1
CUFF.78	chr1:44082612-44083886	0	0.212507	0.277997	1
CUFF.780	chr10:70684352-70685234	0	0	0	1
CUFF.7800	chr9:68065996-68066445	1.28451	0	-1.19188	1
CUFF.7801	chr9:71318900-71319428	0	0.320895	0.40151	1
CUFF.7802	chr9:70638126-70638748	0	0.255787	0.328595	1
CUFF.7803	chr9:71209453-71209880	1.40399	0.441624	-1.66864	1
CUFF.7804	chr9:71321780-71322561	0	0.190431	0.251483	1
CUFF.7805	chr9:69289861-69290864	0	0	0	1
CUFF.7806	chr9:72976610-72978554	0	0.398266	0.483643	1
CUFF.7807	chr9:70443610-70444319	0	0.430694	0.516711	1
CUFF.7808	chr9:72959539-72961179	0	0.400001	0.485427	1
CUFF.7809	chr9:71318287-71318827	0	0	0	1
CUFF.781	chr10:75001935-75003840	0	0.13572	0.183607	1
CUFF.7810	chr9:72797299-72797727	0	0.439987	0.526059	1
CUFF.7811	chr9:72474617-72475197	0	0.562574	0.643921	1
CUFF.7812	chr9:74910576-74911303	0	0	0	1
CUFF.7813	chr9:72339868-72340685	0	0.540051	0.622977	1
CUFF.7814	chr9:71681294-71686094	0	0.10213	0.140294	1
CUFF.7815	chr9:75227804-75228733	0	0	0	1
CUFF.7816	chr9:77596757-77597893	0	0.363771	0.4476	1
CUFF.7817	chr9:71322649-71323839	0	0.229816	0.298447	1
CUFF.7818	chr9:72473669-72474451	0	0.190126	0.251119	1
CUFF.7819	chr9:75228838-75231673	0	0.044279	0.0625086	1
CUFF.782	chr10:18837473-18861164	13.7842	0.289334	-5.57414	0.34345
CUFF.7820	chr9:78336417-78336929	0	0	0	1
CUFF.7821	chr9:77758708-77761399	0	0.0935938	0.129072	1
CUFF.7822	chr9:77597950-77598662	0	0	0	1
CUFF.7823	chr9:77647569-77648411	0	0.173431	0.230732	1
CUFF.7824	chr9:78338230-78338567	0	0.662932	0.733727	1
CUFF.7825	chr9:79610727-79611766	0	0	0	1
CUFF.7826	chr9:78568629-78569506	0	0	0	1
CUFF.7827	chr9:78206146-78206758	0	0	0	1
CUFF.7828	chr9:79595973-79597220	0	0.326669	0.40781	1
CUFF.7829	chr9:79586571-79587097	0	0	0	1
CUFF.783	chr10:76743264-76743791	0	0	0	1
CUFF.7830	chr9:82744575-82745748	0	0.116834	0.15941	1
CUFF.7831	chr9:77869209-77870107	0	0	0	1
CUFF.7832	chr9:79997373-79998216	0	0.346354	0.429054	1
CUFF.7833	chr9:79608751-79609176	0	0.889871	0.918287	1
CUFF.7834	chr9:80004279-80005461	0	0.231613	0.300545	1
CUFF.7835	chr9:78566665-78568028	0	0	0	1
CUFF.7836	chr9:82751318-82752176	0	0	0	1
CUFF.7837	chr9:82749750-82750644	0	0.483497	0.569005	1
CUFF.7838	chr9:82752734-82754037	0	0	0	1
CUFF.7839	chr9:82754745-82756077	0	0.404004	0.489543	1
CUFF.784	chr10:74843242-74843711	0	3.43708	2.14961	0.1031
CUFF.7840	chr9:80003268-80004187	0	0	0	1
CUFF.7841	chr9:79612462-79613910	0	0.551482	0.633645	1
CUFF.7842	chr9:79998413-80002307	0	0.190352	0.251386	1
CUFF.7843	chr9:82870622-82871014	0	0	0	1
CUFF.7844	chr9:88410033-88410990	1.73282	0.44534	-1.96014	1
CUFF.7845	chr9:80006659-80007270	0	0	0	1
CUFF.7846	chr9:85574035-85574839	0	0	0	1
CUFF.7847	chr9:88267137-88268789	0	0.317429	0.397726	1
CUFF.7848	chr9:92511747-92513436	0	0	0	1
CUFF.7849	chr9:89973929-89974787	0	0	0	1
CUFF.785	chr10:76747957-76749052	0	0	0	1
CUFF.7850	chr9:89978370-89980847	0	0.46005	0.546018	1
CUFF.7851	chr9:89971370-89971869	0	0	0	1
CUFF.7852	chr9:92508990-92511144	0	0	0	1
CUFF.7853	chr9:90021089-90021418	0	3.46817	2.15968	0.0973
CUFF.7854	chr9:92513678-92514155	0	0	0	1
CUFF.7855	chr9:92515641-92516338	0	0	0	1
CUFF.7856	chr9:94441618-94442614	0	0.424596	0.510557	1
CUFF.7857	chr9:88334086-88335261	0	0.699623	0.765212	1
CUFF.7858	chr9:88161301-88161837	0	0	0	1
CUFF.7859	chr9:89974855-89976353	0	0.0884822	0.122315	1
CUFF.786	chr10:74778289-74779427	0	0.363028	0.446817	1
CUFF.7860	chr9:94444366-94447902	0	0.105265	0.144386	1
CUFF.7861	chr9:94439031-94440430	10.9906	0.286635	-5.26091	0.1628
CUFF.7862	chr9:95350507-95351886	0	0.194222	0.256069	1
CUFF.7863	chr9:95342544-95343304	0	0.197082	0.25952	1
CUFF.7864	chr9:94450282-94451048	0	0.195135	0.25718	1
CUFF.7865	chr9:95349586-95350445	0	0.16922	0.225546	1
CUFF.7866	chr9:96268179-96268571	0	0	0	1
CUFF.7867	chr9:95352224-95352915	0	0	0	1
CUFF.7868	chr9:95853474-95855094	0	0.16219	0.216846	1
CUFF.7869	chr9:94440488-94441152	0	0	0	1
CUFF.787	chr10:74966236-74967459	0	0	0	1
CUFF.7870	chr9:96266598-96268036	0	0	0	1
CUFF.7871	chr9:94442699-94444313	0	0.0814294	0.11294	1
CUFF.7872	chr9:96265612-96266509	0	0.160511	0.214759	1
CUFF.7873	chr9:96956879-96957595	0	0.425284	0.511245	1
CUFF.7874	chr9:96367832-96368656	0	0.534369	0.617646	1
CUFF.7875	chr9:96532025-96533062	0	0	0	1
CUFF.7876	chr9:96224703-96226565	0	0.0695732	0.0970309	1
CUFF.7877	chr9:97186584-97187166	0	0	0	1
CUFF.7878	chr9:96959984-96961869	0	0.137293	0.1856	1
CUFF.7879	chr9:96962995-96963984	0	0.428176	0.514178	1
CUFF.788	chr10:75001158-75001813	0	0	0	1
CUFF.7880	chr9:100446699-100447525	0	0.177589	0.235837	1
CUFF.7881	chr9:96683121-96683739	0	0.258014	0.331143	1
CUFF.7882	chr9:96683944-96684393	0	1.63277	1.39658	1
CUFF.7883	chr9:96958907-96959826	0	0	0	1
CUFF.7884	chr9:99571969-99572485	0	0.331672	0.413237	1
CUFF.7885	chr9:100388002-100389861	0	1.53331	1.34102	1
CUFF.7886	chr9:96961969-96962864	0	0.48284	0.568363	1
CUFF.7887	chr9:100389917-100392340	0	0.314015	0.393976	1
CUFF.7888	chr9:100863313-100863799	0	0.362069	0.445801	1
CUFF.7889	chr9:101342245-101343443	0	0	0	1
CUFF.789	chr10:77083331-77083751	0	0	0	1
CUFF.7890	chr9:101341089-101341904	0	0	0	1
CUFF.7891	chr9:100935332-100935956	0	0	0	1
CUFF.7892	chr9:102900927-102902094	0.340043	0.117529	-1.5327	1
CUFF.7893	chr9:101351605-101361627	0	0.0720875	0.100426	1
CUFF.7894	chr9:100542539-100542935	0	0.49917	0.584164	1
CUFF.7895	chr9:100867471-100868488	0	0	0	1
CUFF.7896	chr9:102821227-102822050	0	0.178391	0.236817	1
CUFF.7897	chr9:102902226-102903147	0	0.310914	0.390569	1
CUFF.7898	chr9:106071271-106071529	0	0	0	1
CUFF.7899	chr9:102905265-102906013	0	0.201095	0.264356	1
CUFF.79	chr1:43802617-43803258	0	0	0	1
CUFF.790	chr10:75385340-75385960	0	0.256896	0.32987	1
CUFF.7900	chr9:102906114-102908477	0	0.107521	0.147333	1
CUFF.7901	chr9:103000955-103002737	0	0	0	1
CUFF.7902	chr9:102816262-102817792	0	0.34567	0.428325	1
CUFF.7903	chr9:106794602-106795112	0	0.337337	0.419366	1
CUFF.7904	chr9:67881669-67928478	16.1182	0.0922792	-7.44847	0.1404
CUFF.7905	chr9:104310805-104311065	0	1.14397	1.10028	1
CUFF.7906	chr9:106391834-106392374	0	0	0	1
CUFF.7907	chr9:106331178-106331739	0	0.294572	0.372473	1
CUFF.7908	chr9:102903304-102905209	0.774693	0.0678601	-3.51299	1
CUFF.7909	chr9:103275898-103277152	0	0	0	1
CUFF.791	chr10:76978679-76979965	0	0.105122	0.144203	1
CUFF.7910	chr9:105310646-105311659	0	0.416147	0.501974	1
CUFF.7911	chr9:107495413-107496327	1.83581	2.03967	0.151919	0.45125
CUFF.7912	chr9:108166458-108166945	0	0	0	1
CUFF.7913	chr9:108593622-108594440	0	0	0	1
CUFF.7914	chr9:108249175-108250109	0	0	0	1
CUFF.7915	chr9:108552209-108553761	0	0.0850529	0.117762	1
CUFF.7916	chr9:108591989-108592971	0	0.287878	0.364998	1
CUFF.7917	chr9:67881669-67928478	0	0.313261	0.393153	1
CUFF.7918	chr9:109833015-109834012	0	0.141363	0.190754	1
CUFF.7919	chr9:108976687-108976990	0	0.815886	0.860677	1
CUFF.792	chr10:60738480-60742402	0	0.549413	0.631719	1
CUFF.7920	chr9:108500247-108503046	0	0.224414	0.292087	1
CUFF.7921	chr9:108189951-108190239	0	1.81493	1.4931	0.0466
CUFF.7922	chr9:107639261-107639807	0	0	0	1
CUFF.7923	chr9:110026741-110027423	0	0	0	1
CUFF.7924	chr9:108588321-108588624	0	1.63177	1.39603	1
CUFF.7925	chr9:114411325-114411767	0	2.92788	1.97375	0.1026
CUFF.7926	chr9:110433660-110434818	0	0.118588	0.161681	1
CUFF.7927	chr9:110313568-110314646	0	0	0	1
CUFF.7928	chr9:113833848-113834482	11.9793	0.249329	-5.58635	0.27665
CUFF.7929	chr9:108977079-108978215	0	0.606286	0.683732	1
CUFF.793	chr10:76218176-76219484	0	0	0	1
CUFF.7930	chr9:114595653-114597803	0	0.0595109	0.0833972	1
CUFF.7931	chr9:110033161-110034132	0	0.291776	0.36936	1
CUFF.7932	chr9:114637267-114638128	0	0	0	1
CUFF.7933	chr9:96964123-96974273	1.44289	0.161438	-3.15991	1
CUFF.7934	chr9:67881669-67928478	0	0	0	1
CUFF.7935	chr9:111019080-111020333	0	0	0	1
CUFF.7936	chr9:114661541-114662712	0	0	0	1
CUFF.7937	chr9:115705428-115705923	0	0	0	1
CUFF.7938	chr9:116478073-116479483	0	0.18941	0.250246	1
CUFF.7939	chr9:115143046-115144525	0	0.0897556	0.12401	1
CUFF.794	chr10:76744952-76747886	0	0.0426995	0.0603241	1
CUFF.7940	chr9:116475756-116476308	0	0	0	1
CUFF.7941	chr9:96964123-96974273	0.846625	0.400156	-1.08116	1
CUFF.7942	chr9:115144645-115145633	0	0	0	1
CUFF.7943	chr9:114888299-114890346	0.894298	0.313785	-1.51098	1
CUFF.7944	chr9:118496107-118496883	0	0	0	1
CUFF.7945	chr9:116474751-116475687	0	0	0	1
CUFF.7946	chr9:97176147-97182257	0	0.218524	0.28513	1
CUFF.7947	chr9:119004000-119005078	0	0	0	1
CUFF.7948	chr9:119231581-119231807	0	3.29301	2.10199	0.0466
CUFF.7949	chr9:119349439-119350215	0.567123	0.383947	-0.562754	1
CUFF.795	chr10:78516841-78518138	3.9012	0.208213	-4.22779	0.1832
CUFF.7950	chr9:119921339-119921874	0	0	0	1
CUFF.7951	chr9:118495004-118495759	0	0.397469	0.482817	1
CUFF.7952	chr9:119796423-119797495	0	0	0	1
CUFF.7953	chr9:119798733-119799423	0	0.223048	0.290483	1
CUFF.7954	chr9:119232017-119233478	0	0	0	1
CUFF.7955	chr9:121193618-121194070	0	0.40402	0.489563	1
CUFF.7956	chr9:121193059-121193474	0	0.462264	0.5482	1
CUFF.7957	chr9:119342800-119349325	9.35443	1.20916	-2.95164	0.12705
CUFF.7959	chr9:119920646-119921274	0	0	0	1
CUFF.796	chr10:77116762-77117831	0	0.260364	0.333836	1
CUFF.7960	chr9:121627375-121628060	0	0.90067	0.926508	1
CUFF.7961	chr9:123600648-123603410	0	0.416218	0.502045	1
CUFF.7962	chr9:121389349-121390207	0	0	0	1
CUFF.7963	chr9:122081742-122082605	0.493756	0	-0.578948	1
CUFF.7964	chr9:121800537-121801240	0	0	0	1
CUFF.7965	chr9:123603472-123603954	0	0.366547	0.450538	1
CUFF.7966	chr9:121194253-121195068	0	1.08339	1.05893	1
CUFF.7967	chr9:123843298-123843780	0	0	0	1
CUFF.7968	chr9:124071568-124076138	0	0.161182	0.215592	1
CUFF.7969	chr9:122083474-122084235	0	0	0	1
CUFF.797	chr10:77114253-77115387	0	0	0	1
CUFF.7970	chr9:121751423-121752080	0	0	0	1
CUFF.7971	chr9:124068599-124069051	0	0	0	1
CUFF.7972	chrX:6723248-6724014	0	0	0	1
CUFF.7973	chr9:123600648-123603410	0	0.515763	0.600041	1
CUFF.7974	chr9:123843842-123844603	0	0	0	1
CUFF.7975	chr9:123833734-123834450	0	0	0	1
CUFF.7976	chrX:8367168-8368402	0	0.220412	0.287366	1
CUFF.7977	chrX:7633199-7633850	0	0	0	1
CUFF.7978	chrX:7000853-7006787	0	0.428359	0.51436	1
CUFF.7979	chr9:118833996-118835431	4.12485	0	-2.35751	0.21905
CUFF.798	chr10:76221429-76222290	0	0	0	1
CUFF.7980	chrX:8368480-8369281	0	0	0	1
CUFF.7981	chrX:8438618-8452368	1.81947	0.246442	-2.8842	0.28615
CUFF.7982	chrX:12223109-12224004	0	0.160947	0.215306	1
CUFF.7983	chrX:9580531-9581477	0	0.752603	0.809497	1
CUFF.7984	chrX:11829648-11830122	0	0	0	1
CUFF.7985	chr9:118833996-118835431	6.15619	0.511573	-3.58903	0.33285
CUFF.7986	chrX:12222471-12222965	0	0	0	1
CUFF.7987	chrX:9326735-9327496	0	0.196755	0.259134	1
CUFF.7988	chrX:12225290-12225935	0	0.487377	0.572773	1
CUFF.7989	chrX:10292158-10294094	0	0.200029	0.26307	1
CUFF.799	chr10:78520024-78522017	0.184218	0.193813	0.0732513	1
CUFF.7990	chrX:8437509-8438557	8.13188	0.133256	-5.93132	0.2396
CUFF.7991	chrX:11941790-11943990	0	0.232213	0.301248	1
CUFF.7992	chrX:12856953-12857510	0	0.595061	0.673611	1
CUFF.7993	chrX:16195773-16196713	0	0	0	1
CUFF.7994	chrX:12647909-12648483	0	0	0	1
CUFF.7995	chrX:12876386-12877667	0	0	0	1
CUFF.7996	chrX:12881864-12883643	0	0	0	1
CUFF.7997	chrX:17737630-17738260	0	0	0	1
CUFF.7998	chrX:12776272-12778078	0	0	0	1
CUFF.7999	chrX:12886245-12887588	0	0	0	1
CUFF.8	chr1:5155255-5155886	0	0	0	1
CUFF.80	chr1:43632107-43633650	0	0.0856059	0.118506	1
CUFF.800	chr10:77727349-77727805	0	0.398587	0.483973	1
CUFF.8000	chrX:17863358-17865318	0	0.197364	0.259857	1
CUFF.8001	chrX:17738710-17739402	0	0	0	1
CUFF.8002	chrX:17888043-17888825	0	0	0	1
CUFF.8003	chrX:18776257-18777113	0	0.679794	0.748281	1
CUFF.8004	chrX:18724426-18735893	1.03063	4.50611	2.12836	0.25925
CUFF.8005	chrX:18711605-18712472	0	0.167309	0.223188	1
CUFF.8006	chrX:18741031-18742154	0	2.70362	1.88894	0.0835
CUFF.8007	chrX:18779464-18779984	0	0	0	1
CUFF.8008	chrX:18553841-18557725	0	0.222674	0.290035	1
CUFF.8009	chrX:18739611-18740969	0	2.07504	1.62061	0.08555
CUFF.801	chr10:77892914-77893749	0	0.175226	0.232943	1
CUFF.8010	chrX:18800604-18801697	0	0.634189	0.708576	1
CUFF.8011	chrX:30547321-30547923	0	0.267327	0.341792	1
CUFF.8012	chrX:20230269-20231013	0	0	0	1
CUFF.8013	chrX:23390514-23391309	0	0.372482	0.456785	1
CUFF.8014	chrX:20263127-20264788	0	0	0	1
CUFF.8015	chrX:8906102-8909754	0	0.489289	0.574625	1
CUFF.8016	chrX:30546723-30547088	0	0.573767	0.654225	1
CUFF.8017	chrX:18809115-18814963	0	2.50638	1.80998	0.0973
CUFF.8018	chrX:33912580-33913965	0	0	0	1
CUFF.8019	chrX:18782916-18784444	0	0.173087	0.230314	1
CUFF.802	chr10:78514358-78515404	0	0	0	1
CUFF.8020	chr9:67881669-67928478	34.7796	0.104475	-8.37894	0.33645
CUFF.8021	chrX:33914049-33916256	0	0	0	1
CUFF.8022	chrX:34367283-34368256	0	0.873178	0.90549	1
CUFF.8023	chrX:23393293-23393867	0	0	0	1
CUFF.8024	chrX:20573912-20574530	0	0.774043	0.827039	1
CUFF.8025	chrX:33916356-33917374	0	0.137908	0.186386	1
CUFF.8026	chrX:33927196-33927987	0	0	0	1
CUFF.8027	chrX:35742299-35745443	0	0.0793915	0.110216	1
CUFF.8028	chrX:33917483-33918536	0	0	0	1
CUFF.8029	chrX:34341869-34343569	0	0	0	1
CUFF.803	chr10:60738480-60742402	0	0.258418	0.331614	1
CUFF.8030	chrX:7727201-7728645	0	0.233898	0.303225	1
CUFF.8031	chrX:35745919-35746484	0	0	0	1
CUFF.8032	chrX:35747808-35750163	0	0	0	1
CUFF.8033	chrX:33922647-33925538	0	0.0433715	0.0612509	1
CUFF.8034	chrX:39143820-39144276	0	0	0	1
CUFF.8035	chrX:35750429-35751695	0	0	0	1
CUFF.8036	chrX:39634963-39635692	0	0	0	1
CUFF.8037	chrX:39642420-39643220	0	0	0	1
CUFF.8038	chrX:7727201-7728645	0	0.0983194	0.135298	1
CUFF.8039	chr9:67881669-67928478	0	0	0	1
CUFF.804	chr10:18837473-18861164	1.80097	0.158407	-3.50707	0.47085
CUFF.8040	chrX:39646995-39647466	0	0	0	1
CUFF.8041	chrX:39636937-39639293	0.613351	0.215726	-1.50751	1
CUFF.8042	chrX:39639400-39641184	0.208379	0.364561	0.80695	1
CUFF.8043	chrX:45078302-45078751	61.6566	1.63277	-5.23886	0.19965
CUFF.8044	chrX:39643270-39644544	0	0	0	1
CUFF.8045	chrX:65975936-65978694	0	0.0455907	0.0643172	1
CUFF.8046	chrX:46317945-46318646	0	2.62229	1.8569	0.09945
CUFF.8047	chrX:39641254-39642321	0	0.130469	0.176923	1
CUFF.8048	chrX:17992780-17994080	0	0	0	1
CUFF.8049	chrX:57472410-57473226	0	0	0	1
CUFF.805	chr10:78962991-78963603	0	0.26143	0.33506	1
CUFF.8050	chrX:50771702-50772124	0	1.79999	1.48542	0.09455
CUFF.8051	chrX:39651912-39652513	0	0	0	1
CUFF.8052	chrX:48372151-48372689	0	1.24974	1.16976	1
CUFF.8053	chrX:65758253-65759294	0	0	0	1
CUFF.8054	chrX:65756057-65757648	0	0	0	1
CUFF.8055	chrX:65748599-65752728	0	0.0298475	0.0424342	1
CUFF.8056	chrX:46316906-46317704	0.546586	1.29757	1.24729	1
CUFF.8057	chrX:71018808-71019394	0	0	0	1
CUFF.8058	chrX:57657411-57657942	18.5284	0.954928	-4.2782	0.1679
CUFF.8059	chrX:71537989-71538585	0	0.270995	0.345964	1
CUFF.806	chr10:79300421-79300687	0	0	0	1
CUFF.8060	chrX:72783661-72786070	0	0.210646	0.275782	1
CUFF.8061	chrX:71461790-71466159	0	0.87253	0.904989	1
CUFF.8062	chrX:65978817-65980330	0.502159	0.175004	-1.52076	1
CUFF.8063	chrX:72786281-72787988	0	0	0	1
CUFF.8064	chrX:74984479-74985217	0	0	0	1
CUFF.8065	chrX:72964564-72967549	0	0.293503	0.37128	1
CUFF.8066	chrX:72800236-72801178	0	0.151289	0.203251	1
CUFF.8067	chrX:65980886-65981916	0	0.136009	0.183976	1
CUFF.8068	chrX:71183662-71185082	0	0.187908	0.248426	1
CUFF.8069	chrX:74754822-74755461	0	0.246733	0.318149	1
CUFF.807	chr10:78963949-78964456	0	0	0	1
CUFF.8070	chrX:74990033-74990726	0	0	0	1
CUFF.8071	chrX:71512018-71512666	0	1.93756	1.55462	0.1023
CUFF.8072	chrX:75000815-75001725	0	0	0	1
CUFF.8073	chrX:71508953-71510176	0	0.111345	0.152313	1
CUFF.8074	chrX:72963323-72964036	0	0	0	1
CUFF.8075	chrX:72969013-72969459	36.3886	0.41245	-6.46312	0.2405
CUFF.8076	chrX:72791117-72791562	0	0	0	1
CUFF.8077	chrX:74997329-74998283	0	0	0	1
CUFF.8078	chrX:75002654-75003674	0	0	0	1
CUFF.8079	chrX:78351302-78352577	0	0.424633	0.510587	1
CUFF.808	chr10:79624281-79624906	0	0.254141	0.326698	1
CUFF.8080	chrX:80177898-80178895	0	0.141363	0.190754	1
CUFF.8081	chrX:80176174-80177065	0	0.161826	0.216399	1
CUFF.8082	chrX:74998368-74999185	0	0	0	1
CUFF.8083	chrX:74992439-74994985	0	0.0496393	0.0698946	1
CUFF.8084	chrX:82882339-82883007	0	0	0	1
CUFF.8085	chrX:82470937-82471573	0	0	0	1
CUFF.8086	chrX:91978663-91979390	0	0.208526	0.273253	1
CUFF.8087	chrX:90143840-90144098	0	23.3078	4.60335	0.09135
CUFF.8088	chrX:83024637-83025171	0	0	0	1
CUFF.8089	chrX:91423602-91424285	0	0.452053	0.538091	1
CUFF.809	chr10:79254738-79255086	0	0	0	1
CUFF.8090	chrX:93375317-93380298	0	0.147445	0.198431	1
CUFF.8091	chrX:92030733-92032477	0	0.0747519	0.104001	1
CUFF.8092	chrX:82885301-82886101	0	0.369578	0.453734	1
CUFF.8093	chrX:91668186-91668573	0	1.03754	1.02683	1
CUFF.8094	chrX:93383645-93384328	0	0	0	1
CUFF.8095	chrX:93373776-93375200	0	0.0936571	0.129164	1
CUFF.8096	chrX:93371137-93372864	0	0.528935	0.612532	1
CUFF.8097	chrX:91458989-91459222	0	0	0	1
CUFF.8098	chrX:93380348-93381506	0	0	0	1
CUFF.8099	chrX:91886071-91888563	0	0.713698	0.777115	1
CUFF.81	chr1:44078346-44080819	0	0.153615	0.206168	1
CUFF.810	chr10:79504439-79505029	0	0.274765	0.350226	1
CUFF.8100	chrX:91980468-91981031	0	0	0	1
CUFF.8101	chrX:93381592-93382388	0	0	0	1
CUFF.8102	chrX:93385015-93385559	0	0	0	1
CUFF.8103	chrX:93386126-93386665	0	0	0	1
CUFF.8104	chrX:94524505-94525176	0	0	0	1
CUFF.8105	chrX:97688921-97689522	0	1.07173	1.05084	1
CUFF.8106	chrX:98883126-98884824	0	0.0769857	0.107005	1
CUFF.8107	chrX:93382552-93383473	0	0	0	1
CUFF.8108	chrX:100687432-100688579	0	0.119907	0.163383	1
CUFF.8109	chrX:98659531-98660325	0	0	0	1
CUFF.811	chr10:79850649-79852036	0	0.289435	0.366745	1
CUFF.8110	chrX:99375213-99375780	0	0	0	1
CUFF.8111	chrX:94517712-94519619	0.193448	0	-0.255138	1
CUFF.8112	chrX:101132817-101135033	0	0	0	1
CUFF.8113	chrX:100594188-100595424	0	0	0	1
CUFF.8114	chrX:101017431-101017869	0	0.424253	0.510202	1
CUFF.8115	chrX:101706031-101707444	0	3.77914	2.25675	0.0366
CUFF.8116	chrX:101145469-101145989	0	0	0	1
CUFF.8117	chrX:100359724-100360055	0	0.685699	0.753348	1
CUFF.8118	chrX:101141684-101144086	0	0.0528257	0.0742725	1
CUFF.8119	chrX:101144270-101145412	0	0	0	1
CUFF.812	chr10:78964894-78965630	0	0	0	1
CUFF.8120	chrX:101128089-101128855	0	0	0	1
CUFF.8121	chrX:101705220-101705894	0	2.75969	1.91061	0.09945
CUFF.8122	chrX:102974875-102975678	0	0.183929	0.243584	1
CUFF.8123	chrX:101136095-101136699	0	0.266126	0.340426	1
CUFF.8124	chrX:101137989-101138772	0	0	0	1
CUFF.8125	chrX:101139000-101140030	0	0	0	1
CUFF.8126	chrX:104652557-104652758	0	4.7247	2.5172	0.0466
CUFF.8127	chrX:105932238-105933195	0	0.593786	0.672462	1
CUFF.8128	chrX:120261611-120262206	0	0	0	1
CUFF.8129	chrX:124799050-124799846	4.93552	4.09088	-0.270791	0.34705
CUFF.813	chr10:79680475-79680999	0	0	0	1
CUFF.8130	chrX:102989388-102990302	0	0.627591	0.702737	1
CUFF.8131	chrX:108685763-108688056	0.63173	0.222094	-1.50814	1
CUFF.8132	chrX:124801752-124802145	0	2.52769	1.81872	0.0973
CUFF.8133	chrX:131057950-131059210	0	0	0	1
CUFF.8134	chrX:131059344-131059937	0	0	0	1
CUFF.8135	chrX:106169790-106170018	103.388	3.21229	-5.00832	0.1658
CUFF.8136	chrX:131061566-131062838	0	0.106444	0.145925	1
CUFF.8137	chrX:131316912-131317847	0	0	0	1
CUFF.8138	chrX:131064137-131064652	0	0	0	1
CUFF.8139	chrX:131042630-131043986	0	0.197953	0.260568	1
CUFF.814	chr10:79627498-79627838	11.0965	0	-3.59652	0.097
CUFF.8140	chrX:133253171-133262640	0	0.0381846	0.0540566	1
CUFF.8141	chrX:131066687-131067358	0	0.231321	0.300206	1
CUFF.8142	chrX:109494774-109495168	0	0	0	1
CUFF.8143	chrX:108683198-108685401	0	0.173904	0.23131	1
CUFF.8144	chrX:131326306-131327529	0	0	0	1
CUFF.8145	chrX:133246165-133247954	0	0	0	1
CUFF.8146	chrX:137019806-137020120	0	0.759389	0.815075	1
CUFF.8147	chrX:131303328-131304245	0	0	0	1
CUFF.8148	chrX:137014954-137015854	0	0	0	1
CUFF.8149	chrX:138335124-138336085	35.3384	8.27156	-2.09501	0.2495
CUFF.815	chr10:78970311-78971052	0	0	0	1
CUFF.8150	chrX:146953736-146954030	0	0.868552	0.901919	1
CUFF.8151	chrX:146895997-146896728	0	0	0	1
CUFF.8152	chrX:138748848-138749501	0	0.479489	0.5651	1
CUFF.8153	chrX:138336392-138336627	6.5625	5.91276	-0.150414	0.3665
CUFF.8154	chrX:131327903-131329448	0	0.0854824	0.118333	1
CUFF.8155	chrX:133263089-133263659	0	0	0	1
CUFF.8156	chrX:133250505-133253081	0	0.0980465	0.134944	1
CUFF.8157	chrX:146918829-146920509	0	0.155793	0.208879	1
CUFF.8158	chrX:148073821-148074707	0	0	0	1
CUFF.8159	chrX:148372544-148373113	0	0.577657	0.657786	1
CUFF.816	chr10:80027184-80027681	0	0	0	1
CUFF.8160	chrX:146893913-146894310	0	0	0	1
CUFF.8161	chrX:148375557-148376139	0	0	0	1
CUFF.8162	chrX:146920903-146921945	0	1.34161	1.2275	1
CUFF.8163	chrX:148378132-148378954	0	0	0	1
CUFF.8164	chrX:151751118-151751924	0	0	0	1
CUFF.8165	chrX:151741735-151748477	0	0.252009	0.324246	1
CUFF.8166	chrX:151735639-151737746	1.21282	0.364946	-1.73261	1
CUFF.8167	chrX:148071783-148073052	0	0	0	1
CUFF.8168	chrX:148093452-148094075	0	0	0	1
CUFF.8169	chrX:153871315-153872184	0	0	0	1
CUFF.817	chr10:80139232-80141638	0	0	0	1
CUFF.8170	chrX:148716220-148717400	0	0	0	1
CUFF.8171	chrX:151782295-151782850	0	0	0	1
CUFF.8172	chrX:154037266-154038528	0	0.107409	0.147189	1
CUFF.8173	chrX:166446637-166447046	0	0	0	1
CUFF.8174	chrX:155692537-155693460	0	0.310101	0.389677	1
CUFF.8175	chrY:283238-283748	0	0	0	1
CUFF.8176	chrX:156034640-156035368	0	0	0	1
CUFF.8177	chrX:153868740-153871260	0	0.301115	0.379754	1
CUFF.8178	chrX:155829003-155830515	0	0.175134	0.23282	1
CUFF.8179	chrX:153862113-153862765	0	0	0	1
CUFF.818	chr10:80124898-80125519	0	0	0	1
CUFF.8180	chrX:160412629-160414174	8.58017	0.854824	-3.32731	0.2471
CUFF.8181	chrX:153859192-153861971	0	0.271352	0.346361	1
CUFF.8182	chrY:285620-286352	0	0	0	1
CUFF.8183	chrX:155830605-155832407	0	0.0721135	0.100453	1
CUFF.8184	chrX:154039257-154039925	0	0	0	1
CUFF.8185	chrX:80060079-80175493	0	0	0	1
CUFF.8186	chrX:80060079-80175493	0	0	0	1
CUFF.8187	chrX:80060079-80175493	0	0	0	1
CUFF.8188	chrX:80060079-80175493	0	0	0	1
CUFF.8189	chrX:80060079-80175493	0	0	0	1
CUFF.819	chr10:79371954-79372236	0	0	0	1
CUFF.8190	chrX:80060079-80175493	0	0	0	1
CUFF.8191	chrX:80060079-80175493	9.25839	0.0517191	-7.48392	0.269
CUFF.8192	chrX:80060079-80175493	3.57237	0.123275	-4.85693	0.39305
CUFF.8193	chrX:80060079-80175493	0	0	0	1
CUFF.8194	chrX:80060079-80175493	1.6079	0	-1.38289	1
CUFF.8195	chrX:80060079-80175493	0	0	0	1
CUFF.8196	chrX:80060079-80175493	0	0	0	1
CUFF.8197	chrX:80060079-80175493	0	0	0	1
CUFF.8198	chrX:80060079-80175493	0	0	0	1
CUFF.8199	chrX:80060079-80175493	0	0	0	1
CUFF.82	chr1:44082172-44082545	0	0	0	1
CUFF.820	chr10:79577386-79578148	0	0	0	1
CUFF.8200	chrX:80060079-80175493	0	0	0	1
CUFF.8201	chrX:80060079-80175493	0	0	0	1
CUFF.8202	chrX:80060079-80175493	0	0	0	1
CUFF.8203	chrX:80060079-80175493	0	0	0	1
CUFF.8204	chrX:80060079-80175493	0	0	0	1
CUFF.8205	chrX:80060079-80175493	0	0	0	1
CUFF.8206	chrX:80060079-80175493	0	0	0	1
CUFF.8207	chrX:80060079-80175493	0	0	0	1
CUFF.8208	chrX:80060079-80175493	0	0	0	1
CUFF.8209	chrX:80060079-80175493	6.96109	0	-2.99297	0.1641
CUFF.821	chr10:18837473-18861164	0	0	0	1
CUFF.8210	chrX:80060079-80175493	0	0	0	1
CUFF.8211	chrX:80060079-80175493	0	0	0	1
CUFF.8212	chrX:80060079-80175493	0	0	0	1
CUFF.8213	chrX:80060079-80175493	0	0	0	1
CUFF.8214	chrX:80060079-80175493	0	0	0	1
CUFF.8215	chrX:80060079-80175493	10.0276	0	-3.46305	0.22695
CUFF.8216	chrX:80060079-80175493	0	0	0	1
CUFF.8217	chrX:80060079-80175493	0	0	0	1
CUFF.8218	chrX:80060079-80175493	0	0	0	1
CUFF.8219	chrX:80060079-80175493	0	0.269237	0.343965	1
CUFF.822	chr10:79724940-79725296	0	0	0	1
CUFF.823	chr10:80399765-80400374	0	0	0	1
CUFF.824	chr10:80083281-80084015	0	0	0	1
CUFF.825	chr10:80403544-80404343	0	0	0	1
CUFF.826	chr10:80337585-80337835	0	1.2591	1.17575	1
CUFF.827	chr10:80141891-80143467	0	0.0836127	0.115846	1
CUFF.828	chr10:80498655-80499265	0	0.525176	0.60898	1
CUFF.829	chr10:80402061-80402780	0	0	0	1
CUFF.83	chr1:44090572-44091420	0	0	0	1
CUFF.830	chr10:80590022-80591586	0	0.168653	0.224843	1
CUFF.831	chr10:80591732-80592281	0	0.303629	0.382534	1
CUFF.832	chr10:82372259-82373426	0	0	0	1
CUFF.833	chr10:18837473-18861164	0	0	0	1
CUFF.834	chr10:80592370-80594160	5.39754	0.145288	-5.21531	0.09735
CUFF.835	chr10:81624236-81625071	0	0	0	1
CUFF.836	chr10:80594321-80594927	0	0	0	1
CUFF.837	chr10:81467292-81467850	0	0.593571	0.672262	1
CUFF.838	chr10:80596787-80597337	0	0	0	1
CUFF.839	chr10:82368964-82371499	0	0	0	1
CUFF.84	chr1:44097397-44098427	0	0	0	1
CUFF.840	chr10:82855945-82856668	0	1.05002	1.03564	1
CUFF.841	chr10:81817021-81863718	0.613205	0.413415	-0.568779	1
CUFF.842	chr10:82842803-82845116	0	1.43021	1.28108	1
CUFF.843	chr10:82846329-82846818	0	1.07634	1.05404	1
CUFF.844	chr10:82835602-82842688	0.866792	2.00149	1.20732	0.2513
CUFF.845	chr10:82375813-82376281	0	0	0	1
CUFF.846	chr10:83982158-83983218	0	0.394446	0.479696	1
CUFF.847	chr10:83115440-83115749	0	0	0	1
CUFF.848	chr10:82862136-82863050	0	0.627591	0.702737	1
CUFF.849	chr10:82917577-82918314	0	1.63936	1.40019	1
CUFF.85	chr1:45413881-45415279	0	0.095622	0.131748	1
CUFF.850	chr10:82846879-82847921	1.55984	1.47577	-0.0799302	1
CUFF.851	chr10:18837473-18861164	0	0	0	1
CUFF.852	chr10:84483468-84485668	0	0.17416	0.231629	1
CUFF.853	chr10:83999859-84000360	0	0	0	1
CUFF.854	chr10:83997133-83998158	0	0.136794	0.184966	1
CUFF.855	chr10:81817021-81863718	1.14156	0.0991419	-3.52537	1
CUFF.856	chr10:90587081-90587591	0	0.337337	0.419366	1
CUFF.857	chr10:89288869-89289954	0	0.7676	0.821792	1
CUFF.858	chr10:84082968-84083550	0	0	0	1
CUFF.859	chr10:83998214-83998893	0	0.227764	0.296029	1
CUFF.86	chr1:45408730-45410096	0	0	0	1
CUFF.860	chr10:83983300-83986839	0	0.525857	0.609623	1
CUFF.861	chr10:80143605-80145296	0	0	0	1
CUFF.862	chr10:86147532-86147989	0	0	0	1
CUFF.863	chr10:89195146-89195779	0	0.499709	0.584684	1
CUFF.864	chr10:84190539-84190811	0	0	0	1
CUFF.865	chr10:18837473-18861164	6.42419	0	-2.89223	0.18575
CUFF.866	chr10:80143605-80145296	0	0	0	1
CUFF.867	chr10:90575790-90577077	0	0.525146	0.608951	1
CUFF.868	chr10:92622927-92623297	0	0	0	1
CUFF.869	chr10:90606492-90608105	0	0.0814854	0.11302	1
CUFF.87	chr1:45424863-45426026	9.56037	0.589986	-4.01831	0.2134
CUFF.870	chr10:90605677-90606196	0	0	0	1
CUFF.871	chr10:94859067-94859578	0	0.672758	0.74223	1
CUFF.872	chr10:93078803-93080008	0	0.113261	0.154791	1
CUFF.873	chr10:92773921-92774827	0	0.317155	0.397431	1
CUFF.874	chr10:94976425-94977370	0	0.452136	0.538181	1
CUFF.875	chr10:95521438-95521981	0	0	0	1
CUFF.876	chr10:90642429-90644494	0	0.745973	0.804029	1
CUFF.877	chr10:80391465-80392539	0	0	0	1
CUFF.878	chr10:96095943-96100967	0.549587	0.340997	-0.688589	1
CUFF.879	chr10:90650170-90650757	0	0	0	1
CUFF.88	chr1:45416740-45417420	0	0	0	1
CUFF.880	chr10:95530067-95530913	0	0	0	1
CUFF.881	chr10:96162950-96163769	0	0.358943	0.442482	1
CUFF.882	chr10:96124878-96126793	0	0.404842	0.490406	1
CUFF.883	chr10:96137504-96138205	0	0.437048	0.52311	1
CUFF.884	chr10:80391465-80392539	0	0	0	1
CUFF.885	chr10:96140503-96141403	0	0.159861	0.213951	1
CUFF.886	chr10:96141633-96142412	8.46349	0	-3.24237	0.02875
CUFF.887	chr10:96214402-96215436	0	0	0	1
CUFF.888	chr10:98491496-98493702	0	0.57883	0.658856	1
CUFF.889	chr10:96381996-96382879	0	0.163613	0.218608	1
CUFF.89	chr1:45417663-45419111	0	0	0	1
CUFF.890	chr10:18837473-18861164	8.89022	0	-3.306	0.1718
CUFF.891	chr10:95027391-95028523	0	0	0	1
CUFF.892	chr10:98375689-98376333	0	0	0	1
CUFF.893	chr10:96111942-96113995	0	0.125116	0.170079	1
CUFF.894	chr10:95515360-95515899	0	0.311613	0.391339	1
CUFF.895	chr10:96107582-96111849	0.0814555	0.403829	2.30966	1
CUFF.896	chr10:96139646-96140265	0	0.257454	0.330501	1
CUFF.897	chr10:98505322-98505881	0	0	0	1
CUFF.898	chr10:98513179-98514165	0	0.143243	0.193128	1
CUFF.899	chr10:99062196-99062854	0	0	0	1
CUFF.9	chr1:6271749-6272138	0	1.02857	1.02046	1
CUFF.90	chr1:51516396-51517800	0	0.0951613	0.131142	1
CUFF.900	chr10:98724760-98725389	0	0.251979	0.324212	1
CUFF.901	chr10:98515444-98516544	0	0.125895	0.171079	1
CUFF.902	chr10:104600666-104601227	0	0	0	1
CUFF.903	chr10:106936363-106936878	0	0	0	1
CUFF.904	chr10:98510266-98511010	0.599911	0	-0.677991	1
CUFF.905	chr10:104608373-104609092	0	0	0	1
CUFF.906	chr10:104610835-104611561	0	0	0	1
CUFF.907	chr10:105288710-105289620	0	0.315466	0.395578	1
CUFF.908	chr10:98504546-98505182	0	0	0	1
CUFF.909	chr10:110941306-110942059	0	0	0	1
CUFF.91	chr1:45423656-45424783	0	0.611921	0.68878	1
CUFF.910	chr10:18837473-18861164	0	0	0	1
CUFF.911	chr10:112359376-112360239	0	0.841297	0.880725	1
CUFF.912	chr10:116773474-116775172	0	0.230957	0.299784	1
CUFF.913	chr10:116775379-116776003	0	0.509374	0.593947	1
CUFF.914	chr10:98506045-98507503	0	0	0	1
CUFF.915	chr10:114723080-114724650	0	0.839681	0.879455	1
CUFF.916	chr10:114688695-114689276	0	0.280621	0.356842	1
CUFF.917	chr10:114799606-114800795	0	0.805136	0.852111	1
CUFF.918	chr10:98732633-98733506	0	0.165904	0.221444	1
CUFF.919	chr10:114878089-114880808	0	0.138855	0.187578	1
CUFF.92	chr1:51518699-51521478	0	0.135676	0.183556	1
CUFF.920	chr10:117232154-117233029	0	0	0	1
CUFF.921	chr10:116776812-116778588	2.7226	0.366364	-2.89364	0.28615
CUFF.922	chr10:107718933-107723334	0.867495	0.279338	-1.63484	1
CUFF.923	chr10:106926148-106926940	0	0.374247	0.458644	1
CUFF.924	chr10:118423993-118428085	0	0.173177	0.230424	1
CUFF.925	chr10:120053974-120054621	0	0.242691	0.313466	1
CUFF.926	chr10:110447670-110448391	0	0	0	1
CUFF.927	chr10:112333255-112333695	0	0	0	1
CUFF.928	chr10:118277000-118277759	0	0	0	1
CUFF.929	chr10:117239022-117243340	0	0.113965	0.15571	1
CUFF.93	chr1:45913125-45913447	0	0.722875	0.784822	1
CUFF.930	chr10:119638630-119641277	2.9719	0.0798384	-5.21816	0.32775
CUFF.931	chr10:120060091-120061479	0	0.867599	0.901185	1
CUFF.932	chr10:117234763-117235393	0	0.251445	0.323589	1
CUFF.933	chr10:120355359-120356474	0	0.12392	0.168539	1
CUFF.934	chr10:117235508-117238051	0	0	0	1
CUFF.935	chr10:122412278-122412813	0	0	0	1
CUFF.936	chr10:120980458-120981371	0	0	0	1
CUFF.937	chr10:121063673-121064272	0	0.538297	0.621337	1
CUFF.938	chr10:120977736-120978646	0	0	0	1
CUFF.939	chr10:122414135-122415164	0	0.544662	0.627289	1
CUFF.94	chr1:45419243-45423068	3.92854	0.355547	-3.46588	0.247
CUFF.940	chr10:118290654-118291428	0	0	0	1
CUFF.941	chr10:127491743-127492517	0	0.385195	0.470084	1
CUFF.942	chr10:126338731-126339204	0	0.377039	0.46157	1
CUFF.943	chr10:122415644-122419399	0	0.62608	0.701398	1
CUFF.944	chr10:120069410-120071030	0	1.29752	1.20008	1
CUFF.945	chr10:126509107-126509402	0	0.862378	0.897147	1
CUFF.946	chr10:127058346-127059014	0	0	0	1
CUFF.947	chr10:126701953-126703154	0	0	0	1
CUFF.948	chr10:127519587-127520278	0	0	0	1
CUFF.949	chr10:120356534-120357057	0	0	0	1
CUFF.95	chr1:45428265-45428970	0	0.433848	0.519894	1
CUFF.950	chr10:122406669-122407398	0	0	0	1
CUFF.951	chr10:127517242-127517998	0	0	0	1
CUFF.952	chr10:127493448-127494403	0	0	0	1
CUFF.953	chr10:127518469-127519485	0	0.552921	0.634984	1
CUFF.954	chr10:122413144-122413872	0	0	0	1
CUFF.955	chr10:127766475-127767236	0	0	0	1
CUFF.956	chr10:106924328-106926028	0	0.461055	0.547006	1
CUFF.957	chr10:126414855-126415565	0	0	0	1
CUFF.958	chr10:127809623-127810137	0	0	0	1
CUFF.959	chr10:122423200-122423887	5.35026	0	-2.66682	0.08405
CUFF.96	chr1:45635404-45637373	0	0.261844	0.335529	1
CUFF.960	chr10:127809241-127809515	0	0	0	1
CUFF.961	chr10:106924328-106926028	0	0.000652481	0.000937447	1
CUFF.962	chr10:127847495-127848605	0	0.249142	0.320935	1
CUFF.963	chr10:128363496-128370619	1.24535	0.425396	-1.54967	1
CUFF.964	chr10:127769422-127769648	0	0	0	1
CUFF.965	chr10:127883348-127885203	0	0	0	1
CUFF.966	chr10:126778745-126779013	66.7641	0	-6.08245	0.02065
CUFF.967	chr10:127489696-127491508	0	0.215032	0.280992	1
CUFF.968	chr10:128338946-128339212	0	1.08398	1.05934	1
CUFF.969	chr10:128434759-128435849	0	0.127246	0.172808	1
CUFF.97	chr1:45625910-45626473	0	0	0	1
CUFF.970	chr10:128436050-128436391	0	0.648562	0.721206	1
CUFF.971	chr10:127529159-127529778	3.09965	0	-2.0355	0.0992
CUFF.972	chr10:129985208-129990487	0.522045	0.41659	-0.325546	1
CUFF.973	chr11:3147017-3148438	0	1.12656	1.08852	1
CUFF.974	chr11:3097909-3098514	0	1.59318	1.37472	1
CUFF.975	chr10:127769659-127770086	0	0.441624	0.527691	1
CUFF.976	chr10:127882373-127882984	0	0.262008	0.335723	1
CUFF.977	chr11:3516516-3516816	0	0.83274	0.874002	1
CUFF.978	chr11:3310093-3313415	2.96902	0.0374621	-6.30841	0.24075
CUFF.979	chr11:3480981-3481447	0	0	0	1
CUFF.98	chr1:45630804-45635208	0	0	0	1
CUFF.980	chr10:127977831-127978228	0	0.497083	0.582151	1
CUFF.981	chr10:128362966-128363425	0	0	0	1
CUFF.982	chr11:4116285-4117251	0	0.440375	0.526439	1
CUFF.983	chr11:5087745-5088309	0	0	0	1
CUFF.984	chr11:3097310-3097733	18.5658	0.448297	-5.37205	0.3277
CUFF.985	chr11:5418830-5419701	0	0	0	1
CUFF.986	chr10:129979274-129981747	0	0.972896	0.980318	1
CUFF.987	chr11:3100130-3101012	0	0.491518	0.576783	1
CUFF.988	chr11:6151215-6154092	3.46082	0.130784	-4.72586	0.16545
CUFF.989	chr11:6322644-6324423	0	0.0731371	0.101838	1
CUFF.99	chr1:52506186-52507420	0	0	0	1
CUFF.990	chr11:5999342-6000269	0	0.616972	0.693293	1
CUFF.991	chr11:6291049-6293086	0.359656	1.13564	1.65882	1
CUFF.992	chr11:3166793-3168002	0	0.564146	0.645379	1
CUFF.993	chr11:6293523-6295006	2.56907	1.1633	-1.14302	0.35195
CUFF.994	chr11:6360084-6364767	0.0739128	0.445276	2.5908	1
CUFF.995	chr11:6355622-6357427	0	0	0	1
CUFF.996	chr11:5995929-5996796	0	0	0	1
CUFF.997	chr11:6389246-6390748	0	0	0	1
CUFF.998	chr11:4226385-4226690	0	0	0	1
CUFF.999	chr11:6428920-6429738	0	0.179744	0.238469	1
Caap1	chr4:94166769-94223487	4.84622	4.13181	-0.230086	0.88955
Cab39	chr1:87690021-87748152	12.5112	26.2307	1.06804	0.5732
Cab39l	chr14:60059817-60167740	4.43282	10.9928	1.31026	0.4747
Cabin1	chr10:75108854-75227102	41.795	11.3613	-1.8792	0.30285
Cables1	chr18:11979596-12104136	23.278	0.595449	-5.28885	0.2164
Cables2	chr2:179993243-180008170	12.296	5.01864	-1.29282	0.48275
Cabp1	chr5:115618699-115636130	0	0	0	1
Cabp2	chr19:4082487-4087339	0	0	0	1
Cabp4	chr19:4135422-4139609	0	0.278987	0.355005	1
Cabp5	chr7:13983503-13994227	0	0	0	1
Cabp7	chr11:4638823-4646781	0	0	0	1
Cabs1	chr5:88408475-88410566	0	0	0	1
Cabyr	chr18:12899863-12913651	0	0	0	1
Cacfd1	chr2:26865445-26876609	3.63011	4.04196	0.155042	0.9362
Cachd1	chr4:100449283-100676353	10.9189	2.93405	-1.89586	0.31755
Cacna1a	chr8:86939262-87164148	13.5487	0.248716	-5.76751	0.18075
Cacna1b	chr2:24459408-24618672	0.280718	0	-0.356955	1
Cacna1c	chr6:118537257-119171632	0.808047	0.167605	-2.26937	1
Cacna1d	chr14:30822185-31340242	5.82446	0.0833912	-6.12609	0.30225
Cacna1e	chr1:156239648-156573050	0.55756	0.0189026	-4.88247	1
Cacna1f	chrX:7184228-7212322	0	0	0	1
Cacna1g	chr11:94269704-94335512	0.841516	0.0149219	-5.81749	1
Cacna1h	chr17:25507497-25570728	1.49711	0	-1.32026	1
Cacna1i	chr15:80117667-80228722	0	0.0368967	0.0522768	1
Cacna1s	chr1:137949477-138016399	0	0	0	1
Cacna2d1	chr5:15440508-15880329	7.09278	2.33527	-1.60276	0.39435
Cacna2d2	chr9:107302210-107431674	1.06034	0.0441747	-4.58516	1
Cacna2d3	chr14:29718128-30535050	0	0	0	1
Cacna2d4	chr6:119186543-119302425	2.2482	0.0419905	-5.74256	0.08935
Cacnb1	chr11:97862821-97883941	19.1799	0.377013	-5.66884	0.11695
Cacnb2	chr2:14525932-14909535	0.353766	0.281682	-0.328728	1
Cacnb3	chr15:98462758-98474967	1.81563	1.08209	-0.74665	0.61485
Cacnb4	chr2:52283839-52532128	0.169903	0	-0.226385	1
Cacng1	chr11:107564531-107577790	0.327953	0	-0.409201	1
Cacng2	chr15:77824052-77949710	0	0	0	1
Cacng3	chr7:129815257-129912907	0	0	0	1
Cacng4	chr11:107596093-107655778	0	0	0	1
Cacng5	chr11:107735918-107776369	0	0.0336533	0.0477478	1
Cacng6	chr7:3425422-3435658	0	0	0	1
Cacng7	chr7:3336684-3366537	4.68778	0.531175	-3.14165	0.30315
Cacng8	chr7:3394458-3415366	0	0	0	1
Cactin	chr10:80783847-80788996	45.8727	17.8774	-1.3595	0.4826
Cacul1	chr19:60600598-60656926	7.83498	11.9493	0.608925	0.7348
Cacybp	chr1:162132497-162143023	6.21143	54.6997	3.13854	0.11935
Cad	chr5:31357152-31380852	19.7747	58.1116	1.55517	0.40005
Cadm1	chr9:47338434-47661468	0	0.8474	0.885496	1
Cadm2	chr16:66655665-67621153	4.97372	0.0126179	-8.62271	0.25195
Cadm3	chr1:175264384-175297826	0.418361	0	-0.504224	1
Cadm4	chr7:25267041-25289552	0.169027	0.949789	2.49035	1
Cadps	chr14:13205076-13655593	0	0.0446321	0.062992	1
Cadps2	chr6:23212773-23789421	11.8518	0.0526201	-7.81528	0.2048
Cage1	chr13:38097920-38128806	0	0.0439017	0.0619835	1
Cahm	chr17:10512783-10514006	3.216	0	-2.07587	0.0658
Calb1	chr4:15808410-15833856	0	0	0	1
Calb2	chr8:112666437-112692106	0	0	0	1
Calca	chr7:121774991-121779871	0	0.1649	0.220206	1
Calcb	chr7:121862156-121866879	0	0	0	1
Calcoco1	chr15:102537207-102552609	94.1878	2.00078	-5.55691	0.0468
Calcoco2	chr11:95960229-95973276	0	0	0	1
Calcr	chr6:3635719-3714713	21.9648	0.500876	-5.4546	0.2491
Calcrl	chr2:84170782-84265423	2.77533	1.16477	-1.25261	0.2813
Cald1	chr6:34659443-34725469	12.8693	38.5199	1.58167	0.41115
Calhm1	chr19:47215524-47218664	0	0	0	1
Calhm2	chr19:47206721-47212784	2.85867	3.82413	0.419787	0.43955
Calm1	chr12:101437750-101448016	13.507	85.2469	2.65794	0.17135
Calm2	chr17:87832740-87846275	23.3133	159.157	2.77123	0.1645
Calm3	chr7:17500727-17509381	31.2714	53.027	0.761883	0.6834
Calm4	chr13:3837002-3837917	0	0	0	1
Calm5	chr13:3853418-3854007	0	0	0	1
Calml3	chr13:3802138-3803564	0	0	0	1
Calml4	chr9:62686593-62723724	0	0.211457	0.276747	1
Caln1	chr5:130845327-131316515	0	0	0	1
Calr	chr8:87365986-87370830	44.9053	192.869	2.10266	0.26445
Calr3	chr8:74948081-74967677	0	0.684256	0.752115	1
Calr4	chr4:108891017-108927182	0	0.204498	0.268434	1
Calu	chr6:29298105-29330513	29.2876	103.98	1.82794	0.62785
Caly	chr7:147255778-147268447	0	0.143932	0.193999	1
Camk1	chr6:113276969-113293916	23.4987	6.50459	-1.85305	0.40445
Camk1d	chr2:5214502-5635808	1.82855	0.759714	-1.26717	0.5614
Camk1g	chr1:195172539-195196476	0	0.154954	0.20783	1
Camk2a	chr18:61085285-61147806	1.64195	0.0580806	-4.82121	1
Camk2b	chr11:5869668-5965751	1.14451	0.46733	-1.29222	1
Camk2d	chr3:126299868-126549244	7.67936	4.33522	-0.824881	0.64135
Camk2g	chr14:21554094-21613310	5.33971	9.22664	0.789044	0.6284
Camk2n1	chr4:138011062-138016041	2.23148	0.377368	-2.56396	0.27935
Camk2n2	chr16:20611673-20645988	0	0.421987	0.507911	1
Camk4	chr18:33098694-33355421	0.437614	0.107091	-2.03082	1
Camkk1	chr11:72832509-72855567	2.64787	0.431931	-2.61596	0.27365
Camkk2	chr5:123181179-123229419	0	2.74942	1.90667	0.10105
Camkmt	chr17:85490039-85857920	0	1.01816	1.01304	1
Camkv	chr9:107838250-107852022	0	0.0412575	0.0583304	1
Caml	chr13:55724365-55733777	4.99535	8.58657	0.781496	0.32675
Camp	chr9:109749890-109751970	0	0.269148	0.343863	1
Camsap1	chr2:25782357-25838802	6.86223	6.46881	-0.0851771	0.96535
Camsap2	chr1:138164699-138242681	14.0957	7.12787	-0.983712	0.60455
Camsap3	chr8:3587449-3609075	0	0.0286532	0.0407522	1
Camta1	chr4:150433631-151235877	4.8657	0.996669	-2.28746	0.4037
Camta2	chr11:70482964-70501607	26.8167	1.86314	-3.84732	0.0583
Cand1	chr10:118635867-118677111	10.3941	17.9147	0.785379	0.6707
Cand2	chr6:115724574-115758761	8.07655	1.96973	-2.03574	0.53805
Cant1	chr11:118267602-118280432	8.81931	5.42312	-0.701543	0.7392
Canx	chr11:50107458-50139175	10.4616	99.131	3.24423	0.09915
Cap1	chr4:122513469-122563300	12.7188	75.3991	2.56758	0.3611
Cap2	chr13:46597271-46745650	9.57616	0.914354	-3.38862	0.1975
Capg	chr6:72494384-72512977	2.51436	18.4043	2.87178	0.2891
Capn1	chr19:5988544-6018459	1.85858	2.53743	0.449167	0.4652
Capn10	chr1:94830119-94847167	13.1017	4.88262	-1.42403	0.4541
Capn11	chr17:45767152-45796258	4.59541	0.0980871	-5.54999	0.09955
Capn12	chr7:29666674-29747299	0	0	0	1
Capn13	chr17:73655803-73748636	0	0	0	1
Capn15	chr17:26096500-26102450	26.6929	4.77151	-2.48394	0.2058
Capn2	chr1:184397389-184447614	38.1454	112.54	1.56086	0.39265
Capn3	chr2:120181044-120330655	0.955548	0	-0.967574	1
Capn5	chr7:105270068-105333309	11.8715	0.1419	-6.38648	0.24855
Capn6	chrX:140236779-140261955	19.8491	1.36159	-3.86571	0.1286
Capn7	chr14:32149909-32185169	7.2903	10.9019	0.58053	0.7511
Capn8	chr1:184495137-184562483	0	0.0525891	0.0739436	1
Capn9	chr8:127100010-127142631	0	0	0	1
Capns1	chr7:30971960-30980067	43.9343	20.3209	-1.11238	0.5523
Capns2	chr8:95379248-95443178	0	0	0	1
Caprin1	chr2:103603101-103637797	26.6127	100.362	1.91503	0.2933
Caprin2	chr6:148791013-148844759	3.84955	3.972	0.0451758	0.9761
Caps2	chr10:111602731-111653611	0	0	0	1
Capsl	chr15:9365782-9395790	0	0	0	1
Capza1	chr3:104625702-104667423	3.76767	43.828	3.54011	0.08595
Capza2	chr6:17587097-17616536	3.14391	53.3732	4.08548	0.06355
Capza3	chr6:139990045-139991307	0	0	0	1
Capzb	chr4:138748813-138847735	19.8941	70.5497	1.8263	0.30075
Car1	chr3:14766213-14808365	0	0	0	1
Car10	chr11:92960603-93463065	0	0	0	1
Car11	chr7:52955336-52960031	13.0217	0.184975	-6.13744	0.09875
Car12	chr9:66561492-66614652	2.75478	5.71135	1.05189	0.56175
Car13	chr3:14641726-14663002	0	1.49493	1.319	1
Car14	chr3:95697843-95708562	0	0.404097	0.489646	1
Car15	chr16:17835368-17838279	6.89884	0.250459	-4.78371	0.1005
Car2	chr3:14886425-14900770	3.32157	0	-2.11156	0.02065
Car3	chr3:14863537-14872373	4.71348	0	-2.51437	0.00115
Car4	chr11:84771255-84779556	0	0	0	1
Car5a	chr8:124431732-124468812	0	0	0	1
Car5b	chrX:160414753-160465942	0	0.576257	0.656506	1
Car6	chr4:149561124-149575244	0	0.195826	0.258012	1
Car7	chr8:107058599-107074243	0	0.0875638	0.121095	1
Car8	chr4:8068639-8166188	0	0.021301	0.0304067	1
Car9	chr4:43519897-43526597	2.25311	0.131649	-4.09715	0.19755
Card10	chr15:78605565-78633472	175.412	0.570564	-8.26414	0.2054
Card11	chr5:141348952-141476550	2.20155	0	-1.67877	0.0009
Card14	chr11:119176100-119216824	0	0	0	1
Card6	chr15:5047438-5058533	4.51357	0.867305	-2.37966	0.2269
Card9	chr2:26207831-26215067	0	0.244793	0.315902	1
Carf	chr1:60133711-60210797	1.37824	0.678309	-1.02281	1
Carhsp1	chr16:8658679-8672246	12.4902	31.1864	1.32012	0.48865
Carkd	chr8:11497505-11513286	9.82312	11.0986	0.176124	0.93125
Carlr	chr2:18720874-18723445	0	0.0982497	0.135206	1
Carm1	chr9:21351337-21400414	20.7293	12.5746	-0.721159	0.72315
Carns1	chr19:4164323-4175479	0.703224	5.5063	2.96903	0.24325
Cars	chr7:150743134-150785995	34.2495	31.1186	-0.138306	0.9337
Cars2	chr8:11514016-11550771	19.4089	6.72642	-1.52881	0.4043
Cartpt	chr13:100668437-100670638	0	0	0	1
Casc1	chr6:145064155-145159490	1.5586	0.0498901	-4.96535	1
Casc3	chr11:98657082-98695121	25.4311	9.29298	-1.45238	0.45595
Casc4	chr2:121692705-121761943	7.68901	11.9471	0.635791	0.7843
Casc5	chr2:118872854-118929857	0.733878	2.92243	1.99356	0.221
Casd1	chr6:4551065-4593381	4.18613	5.6598	0.435134	0.8039
Cask	chrX:13094207-13423682	6.2429	4.25943	-0.551556	0.76605
Caskin1	chr17:24625727-24664883	4.5506	0.118202	-5.26673	0.42125
Caskin2	chr11:115660665-115674906	5.05609	4.20695	-0.265247	0.8826
Casp1	chr9:5298516-5307281	0	0	0	1
Casp12	chr9:5345475-5373034	0	0.145326	0.195763	1
Casp14	chr10:78174739-78181038	0	0	0	1
Casp2	chr6:42214983-42232507	3.77955	6.92675	0.873964	0.62965
Casp3	chr8:47702644-47725052	4.66617	10.5947	1.18303	0.5839
Casp4	chr9:5308848-5336791	0	0	0	1
Casp6	chr3:129604332-129617030	0	1.71054	1.43858	1
Casp7	chr19:56471618-56516833	4.30738	3.62497	-0.248842	0.8829
Casp8	chr1:58852217-58904347	7.62308	6.57332	-0.213752	0.8553
Casp8ap2	chr4:32702447-32740240	3.85956	9.22317	1.25683	0.49155
Casp9	chr4:141349526-141381918	2.76825	1.45742	-0.925558	0.58355
Casq1	chr1:174140024-174150026	6.70614	0.207259	-5.01598	0.16785
Casq2	chr3:101890377-101950435	0	0.0503137	0.0708152	1
Casr	chr16:36493781-36562220	2.5228	0	-1.81672	0.002
Cass4	chr2:172219293-172259257	0	0.0682639	0.0952628	1
Cast	chr13:74830741-74946208	14.4535	9.29802	-0.636423	0.76255
Casz1	chr4:148178500-148329001	19.2501	0.0910713	-7.72365	0.2496
Cat	chr2:103294060-103325310	10.269	17.5356	0.771991	0.673
Catip	chr1:74408681-74415895	0	0.0610122	0.0854383	1
Catsper1	chr19:5335740-5344153	0	0	0	1
Catsper2	chr2:121220090-121239528	7.75032	0.226986	-5.09358	0.20095
Catsper3	chr13:55885939-55910361	0	0	0	1
Catsper4	chr4:133767882-133783298	0	0	0	1
Catsperb	chr12:102642882-102864219	0	0	0	1
Catsperd	chr17:56767565-56803879	0	0.0492473	0.0693585	1
Catsperg1	chr7:29966550-29999052	0	0	0	1
Catsperg2	chr7:30482237-30512034	0	0	0	1
Cav1	chr6:17256334-17291328	19.1808	28.1125	0.551549	0.66245
Cav2	chr6:17231184-17239130	0.717562	7.31549	3.34978	0.3055
Cav3	chr6:112409498-112422866	0	0.830945	0.872592	1
Cbfa2t2	chr2:154262219-154365092	3.15731	2.38156	-0.406789	0.821
Cbfa2t3	chr8:125149035-125223009	12.1659	0.0159105	-9.57865	0.2152
Cbfb	chr8:107694573-107741888	14.2701	35.7232	1.32387	0.5017
Cbl	chr9:43957344-44042129	7.60143	7.17139	-0.0840181	0.9639
Cblb	chr16:52031661-52208159	9.96458	1.74968	-2.50972	0.2002
Cblc	chr7:20365066-20382158	0	0	0	1
Cbll1	chr12:32169693-32184481	2.52413	2.79402	0.146556	0.91125
Cbln1	chr8:89992751-89996491	0	0	0	1
Cbln2	chr18:86880501-86887675	0	0.0511381	0.0719548	1
Cbln3	chr14:56497756-56503093	0	0	0	1
Cbln4	chr2:171861835-171868966	0	0.0448827	0.0633373	1
Cbr1	chr16:93608081-93610594	14.1695	6.68139	-1.08457	0.5226
Cbr2	chr11:120590798-120593335	0	0	0	1
Cbr3	chr16:93683463-93691236	7.82099	10.6951	0.451527	0.79085
Cbr4	chr8:63966530-63982297	0	4.46112	2.4492	0.0505
Cbs	chr17:31749567-31774150	9.95733	0.867691	-3.52051	0.19405
Cbwd1	chr19:24994405-25036106	0	11.8707	3.68602	0.00095
Cbx1	chr11:96650449-96669954	25.4364	24.2258	-0.0703502	0.96725
Cbx2	chr11:118884342-118892584	10.384	3.07733	-1.75461	0.341
Cbx3	chr6:51420614-51433703	5.1481	28.4675	2.4672	0.19255
Cbx4	chr11:118938884-118947551	8.29056	0.564493	-3.87644	0.2015
Cbx5	chr15:103021976-103070247	8.62072	30.9849	1.84569	0.3584
Cbx6	chr15:79616780-79664763	15.9759	6.41257	-1.31692	0.4458
Cbx7	chr15:79746236-79763076	43.2498	1.64691	-4.71486	0.10585
Cbx8	chr11:118899749-118902227	13.5306	0.960094	-3.81691	0.2402
Cby1	chr15:79489656-79498090	0.715244	9.25528	3.69377	0.2236
Cc2d1a	chr8:86656726-86671652	31.1953	6.55135	-2.25146	0.25605
Cc2d1b	chr4:108292560-108306727	28.1047	6.2524	-2.16833	0.26915
Cc2d2a	chr5:44053617-44132209	11.24	2.03842	-2.46312	0.20515
Ccar1	chr10:62206675-62255116	8.98384	23.6497	1.39642	0.46155
Ccar2	chr14:70499951-70553598	21.6423	16.9802	-0.35	0.84265
Ccbe1	chr18:66216509-66451492	0	0.27592	0.351538	1
Ccbl1	chr2:30040650-30061219	11.1099	1.34259	-3.04876	0.2472
Ccbl2	chr3:142364011-142407875	0	1.56735	1.36028	1
Ccdc101	chr7:133792822-133816293	6.46744	13.5293	1.06482	0.5322
Ccdc102a	chr8:97426768-97441998	13.3544	4.03244	-1.72759	0.348
Ccdc103	chr11:102742557-102748045	0	0.216604	0.282855	1
Ccdc105	chr10:78209668-78215812	0	0	0	1
Ccdc106	chr7:5007753-5012386	1.46988	0.408143	-1.84855	1
Ccdc107	chr4:43506236-43508793	36.2141	10.6696	-1.76305	0.32545
Ccdc108	chr1:74948653-74982173	0	0	0	1
Ccdc109b	chr3:129617877-129673124	0	0.511105	0.595609	1
Ccdc110	chr8:47020002-47029499	0	0	0	1
Ccdc112	chr18:46441804-46471582	3.30718	0.538185	-2.61943	0.2733
Ccdc113	chr8:98057999-98082788	0	0	0	1
Ccdc114	chr7:53183767-53204326	6.60437	0.36156	-4.19111	0.22835
Ccdc115	chr1:34493514-34496517	6.79672	11.4956	0.758171	0.67215
Ccdc116	chr16:17139156-17148950	1.62307	0.542375	-1.58136	1
Ccdc117	chr11:5428890-5442220	8.68789	9.57591	0.140404	0.9387
Ccdc12	chr9:110559006-110614097	35.2854	28.092	-0.328912	0.8604
Ccdc120	chrX:7308839-7318450	0.0962334	0.782697	3.02384	1
Ccdc121	chr1:183439763-183441582	0	0	0	1
Ccdc122	chr14:77436578-77512011	0	0.0758524	0.105477	1
Ccdc124	chr8:73392125-73397389	17.9736	70.5705	1.97319	0.28995
Ccdc125	chr13:101439435-101500897	0	0.152053	0.204203	1
Ccdc126	chr6:49269351-49291580	1.43642	1.90746	0.409175	0.2787
Ccdc127	chr13:74487764-74503231	6.96207	12.3067	0.821856	0.6158
Ccdc129	chr6:55787011-55928592	0	0	0	1
Ccdc13	chr9:121706744-121748579	0	0	0	1
Ccdc130	chr8:86781665-86794301	15.7791	1.88635	-3.06435	0.1963
Ccdc132	chr6:3448392-3553531	3.59742	15.1424	2.07356	0.23715
Ccdc134	chr15:81958351-81972632	58.013	11.9993	-2.27343	0.24345
Ccdc136	chr6:29348925-29376995	20.4603	0.233093	-6.45578	0.2158
Ccdc137	chr11:120319442-120328914	8.53241	16.7253	0.971007	0.58535
Ccdc138	chr10:57960684-58038992	0	0.564965	0.646126	1
Ccdc14	chr16:34690701-34725280	0.508699	3.60166	2.82378	0.2589
Ccdc141	chr2:76847962-77008692	1.89328	1.0371	-0.868333	0.60505
Ccdc142	chr6:83051509-83059926	11.4131	0.518651	-4.45978	0.20985
Ccdc144b	chr3:35858230-35952469	0	0	0	1
Ccdc146	chr5:20798778-20930495	0	0	0	1
Ccdc148	chr2:58674108-58998684	0	0	0	1
Ccdc149	chr5:52765889-52862782	1.8055	0.112564	-4.00358	0.18645
Ccdc15	chr9:37083419-37155977	0.796649	1.37292	0.785231	1
Ccdc150	chr1:54307526-54425571	0	0.0649638	0.0907992	1
Ccdc151	chr9:21794314-21807078	0	0	0	1
Ccdc152	chr15:3230626-3253526	0	0	0	1
Ccdc153	chr9:44048759-44055389	0	0	0	1
Ccdc154	chr17:25299405-25308858	0	0	0	1
Ccdc155	chr7:52439045-52460262	0	0.0577702	0.081026	1
Ccdc157	chr11:4035162-4060296	18.8545	1.97616	-3.25414	0.2445
Ccdc158	chr5:93037320-93104153	0	0.102238	0.140438	1
Ccdc159	chr9:21725452-21740316	12.633	0.17257	-6.19387	0.2526
Ccdc160	chrX:50144376-50152645	0	0	0	1
Ccdc162	chr10:41258654-41326401	14.0969	0.156787	-6.49043	0.18045
Ccdc163	chr4:116381534-116387709	32.7672	3.93031	-3.05954	0.1767
Ccdc166	chr15:75810301-75812715	3.88279	0.94036	-2.04581	0.322
Ccdc167	chr17:29797539-29853962	12.033	6.21506	-0.953156	0.63675
Ccdc169	chr3:54941260-54976858	0	0.130162	0.176527	1
Ccdc17	chr4:116230331-116272871	0	0.257017	0.330008	1
Ccdc170	chr10:5785429-5836669	0.169372	0.118962	-0.509695	1
Ccdc171	chr4:83171448-83510574	1.83857	0.325686	-2.49703	0.2819
Ccdc172	chr19:58586491-58627575	0	0	0	1
Ccdc173	chr2:69596113-69627543	4.95762	0.37685	-3.71759	0.21765
Ccdc174	chr6:91828046-91849842	0	4.15206	2.36515	0.0016
Ccdc175	chr12:73186825-73286016	0	0	0	1
Ccdc176	chr12:85750017-85791900	0	0.466712	0.552584	1
Ccdc177	chr12:81856433-81861702	0.631205	0.055894	-3.49734	1
Ccdc178	chr18:21969397-22329897	0	0	0	1
Ccdc18	chr5:108561932-108661968	1.33818	0.421506	-1.66665	1
Ccdc180	chr4:45903174-45963646	0	0	0	1
Ccdc181	chr1:166205728-166217978	1.36287	1.84171	0.434398	0.34685
Ccdc183	chr2:25464148-25473198	0	0	0	1
Ccdc184	chr15:97998236-98000565	0	0.21841	0.285	1
Ccdc185	chr1:184677256-184679311	0	0	0	1
Ccdc186	chr19:56865452-56888173	7.38328	3.9725	-0.894215	0.60425
Ccdc22	chrX:7135687-7182546	18.0053	15.0863	-0.255183	0.88255
Ccdc23	chr4:118867914-118873903	11.7158	13.5952	0.214642	0.90035
Ccdc24	chr4:117507862-117545075	0	1.26935	1.18228	1
Ccdc25	chr14:66456138-66485441	6.35898	10.1413	0.673375	0.70075
Ccdc27	chr4:153400752-153416786	0	0	0	1
Ccdc28a	chr10:17933490-17954787	0	1.41175	1.27008	1
Ccdc28b	chr4:129296517-129301152	14.3148	0.347879	-5.36278	0.09945
Ccdc3	chr2:5058821-5151912	0	0.0948296	0.130707	1
Ccdc30	chr4:118995497-119088126	0	0.0461508	0.0650897	1
Ccdc32	chr2:118843514-118855129	0	4.77811	2.5306	0.00075
Ccdc33	chr9:57876488-57966630	0	0	0	1
Ccdc34	chr2:109857973-109890636	0	3.02385	2.00858	0.00135
Ccdc34os	chr2:109857973-109890636	0	0	0	1
Ccdc36	chr9:108305963-108330813	0	0.0875439	0.121068	1
Ccdc37	chr6:90353729-90378474	0	0	0	1
Ccdc38	chr10:93003376-93067990	0	0.847351	0.885457	1
Ccdc39	chr3:33699104-33743232	6.7855	1.33678	-2.34369	0.5165
Ccdc40	chr11:119089885-119126526	0	0.0491686	0.0692485	1
Ccdc42	chr11:68400538-68411453	4.28455	0	-2.40178	0.02875
Ccdc42b	chr5:121063138-121084244	0	0	0	1
Ccdc43	chr11:102546001-102559039	1.2551	13.9008	3.46929	0.21805
Ccdc47	chr11:106060669-106077681	20.6083	20.7714	0.011373	0.99445
Ccdc50	chr16:27389041-27452304	15.3043	16.5608	0.113835	0.8143
Ccdc51	chr9:108985009-108995877	0	2.9119	1.96787	0.00115
Ccdc53	chr10:87663841-87708903	8.93755	8.5284	-0.0676043	0.9681
Ccdc54	chr16:50589971-50654279	0	0	0	1
Ccdc55	chr11:76857793-76891939	5.22114	4.12738	-0.339139	0.8498
Ccdc57	chr11:120687855-120794186	16.0863	2.45714	-2.71078	0.1606
Ccdc58	chr16:36071745-36092204	5.50058	41.7142	2.92288	0.2957
Ccdc59	chr10:105278534-105284566	35.9177	21.1408	-0.764665	0.6745
Ccdc6	chr10:69559868-69655948	37.6334	11.5796	-1.70043	0.3728
Ccdc60	chr5:116575589-116738994	0	0	0	1
Ccdc61	chr7:19476232-19495753	31.3894	2.81649	-3.47831	0.10605
Ccdc62	chr5:124380697-124419904	1.69165	0.031506	-5.74666	1
Ccdc63	chr5:122558060-122588071	0	0	0	1
Ccdc64	chr5:116099294-116181568	0	0.209828	0.274804	1
Ccdc64b	chr17:23797489-23814416	0	0.268823	0.343487	1
Ccdc65	chr15:98538657-98553764	0	0.275864	0.35147	1
Ccdc66	chr14:28242032-28321646	6.03404	5.19436	-0.216178	0.79205
Ccdc67	chr9:15364307-15445664	0	0.0826876	0.11462	1
Ccdc68	chr18:70085212-70129138	0	0	0	1
Ccdc69	chr11:54863239-54891633	0	0.0940287	0.129652	1
Ccdc70	chr8:23081067-23084513	0	0.132363	0.179333	1
Ccdc71	chr9:108349969-108368276	6.60123	6.46903	-0.0291855	0.5752
Ccdc71l	chr12:33063653-33067808	2.84773	3.64736	0.35704	0.83675
Ccdc73	chr2:104726480-104857184	0	0.344369	0.42693	1
Ccdc74a	chr16:17646562-17650831	2.13735	0.317621	-2.75044	0.32995
Ccdc77	chr6:120274339-120394592	1.32028	2.48554	0.912715	0.72925
Ccdc78	chr17:25923524-25929339	0	0.158821	0.212656	1
Ccdc79	chr8:106970618-107033787	0	0.0424547	0.0599782	1
Ccdc7a	chr8:131503918-131589392	0	0	0	1
Ccdc7b	chr8:131591033-131707632	0	0	0	1
Ccdc8	chr7:17579936-17581994	49.2523	3.36925	-3.86969	0.05855
Ccdc80	chr16:45094165-45128037	4.12966	0.0679241	-5.92596	0.10105
Ccdc81	chr7:97014657-97052139	0	0	0	1
Ccdc82	chr9_random:372078-417453	0	0	0	1
Ccdc83	chr7:97372387-97413942	15.3868	0.171152	-6.49027	0.2532
Ccdc84	chr9:44215796-44226090	22.6516	4.03198	-2.49005	0.30085
Ccdc85a	chr11:28285683-28484324	0	0.0228564	0.0326087	1
Ccdc85b	chr19:5447697-5457563	4.4952	21.61	2.26524	0.1851
Ccdc85c	chr12:109444554-109513627	8.8123	1.53647	-2.5199	0.27145
Ccdc86	chr19:11011649-11023756	17.0011	23.7066	0.479661	0.8041
Ccdc87	chr19:4839365-4842528	0	0.0394447	0.0558065	1
Ccdc88a	chr11:29274171-29410808	3.67608	5.07874	0.466302	0.8044
Ccdc88b	chr19:6919112-6932701	4.10845	0.172807	-4.57136	0.2253
Ccdc88c	chr12:102150909-102267193	7.83671	0.598962	-3.70971	0.14945
Ccdc89	chr7:97574821-97577174	3.22456	0	-2.0788	0.0007
Ccdc9	chr7:16859390-16872144	141.518	7.88278	-4.16614	0.4985
Ccdc90b	chr7:99709658-99730804	5.19755	5.85389	0.171564	0.9158
Ccdc91	chr6:147424392-147581134	4.53764	6.69717	0.561609	0.7451
Ccdc92	chr5:125314801-125342591	0	1.13006	1.09089	1
Ccdc93	chr1:123327643-123403037	7.28445	3.72343	-0.968188	0.61415
Ccdc94	chr17:56092045-56107374	12.4242	6.67312	-0.89672	0.6098
Ccdc96	chr5:36827236-36830820	0	0.415159	0.500965	1
Ccdc97	chr7:26496135-26504072	18.7674	4.56864	-2.03839	0.2785
Ccer1	chr10:97106701-97429724	0	0.069329	0.0967071	1
Cchcr1	chr17:35654060-35667960	35.7813	7.44115	-2.26561	0.2442
Ccin	chr4:43996375-43998405	2.16615	0	-1.66273	0.05235
Cck	chr9:121398941-121404812	0	0	0	1
Cckar	chr5:54089723-54098943	0	0	0	1
Cckbr	chr7:112574244-112584853	0	0	0	1
Ccl1	chr11:81990167-81993314	0	0	0	1
Ccl11	chr11:81871333-81876457	0	0.129612	0.175825	1
Ccl12	chr11:81915346-81916901	0	0	0	1
Ccl17	chr8:97334352-97335936	0	1.6677	1.4156	1
Ccl19	chr4:42768056-42770050	0	0	0	1
Ccl2	chr11:81849078-81850954	0	6.04151	2.81588	0.06185
Ccl20	chr1:83113340-83115742	0	0	0	1
Ccl21a	chr4:42786391-42787525	0	0	0	1
Ccl21b	chrUn_random:739162-740293	0	0	0	1
Ccl21c	chrUn_random:527838-528969	0	0	0	1
Ccl22	chr8:97269583-97275288	0	0.430324	0.516338	1
Ccl24	chr5:136045806-136048913	0	0	0	1
Ccl25	chr8:4325209-4360020	0	0.922419	0.942924	1
Ccl26	chr5:136036317-136039439	0	0	0	1
Ccl27a	chr4:41707315-41721049	0	1.70001	1.43296	1
Ccl27b	chr4:42664135-42679295	0	0	0	1
Ccl28	chr13_random:362538-393978	0	0	0	1
Ccl3	chr11:83461344-83462880	0	0	0	1
Ccl4	chr11:83476085-83478185	0	0.236397	0.306146	1
Ccl5	chr11:83339280-83344020	0	0	0	1
Ccl6	chr11:83395562-83437195	0	0.185554	0.245557	1
Ccl7	chr11:81859213-81861025	0	1.6657	1.41451	1
Ccl8	chr11:81928686-81930301	0	0	0	1
Ccl9	chr11:83386418-83392138	0	0.0415905	0.0587875	1
Ccm2	chr11:6446889-6496764	15.8277	14.145	-0.162159	0.9234
Ccm2l	chr2:152891690-152907471	0	0	0	1
Ccna1	chr3:54849390-54858977	0	0	0	1
Ccna2	chr3:36451527-36470918	3.54798	30.829	3.11922	0.07145
Ccnb1	chr13:101548693-101556441	0	14.6667	3.96963	0.0013
Ccnb1ip1	chr14:51408923-51415403	0	0.614785	0.691338	1
Ccnb2	chr9:70255495-70269361	7.13034	1.97178	-1.85447	0.31445
Ccnb3	chrX:6556777-6618745	0	0.0269614	0.03838	1
Ccnc	chr4:21654847-21694358	0.726253	12.13	4.06196	0.29055
Ccnd1	chr7:152115835-152125830	22.6557	237.314	3.38885	0.11815
Ccnd2	chr6:127075726-127162437	0.535522	0.485644	-0.141047	1
Ccnd3	chr17:47641999-47748441	48.6429	21.1579	-1.20103	0.54535
Ccndbp1	chr2:120834143-120842648	13.7003	3.68937	-1.89276	0.2133
Ccne1	chr7:38883002-38892509	5.07812	16.2199	1.6754	0.3485
Ccne2	chr4:11118497-11181406	0	17.1181	4.17936	0.17125
Ccnf	chr17:24360176-24388354	3.19666	7.98005	1.31983	0.46595
Ccng1	chr11:40562053-40568788	3.62625	57.1102	3.9772	0.0566
Ccng2	chr5:93696598-93705257	19.4605	1.47159	-3.7251	0.1804
Ccnh	chr13:85329081-85353328	0	14.4112	3.94591	0.00125
Ccni	chr5:93610958-93635521	31.6362	17.516	-0.852903	0.6537
Ccnj	chr19:40905768-40923060	1.46501	3.33649	1.18742	0.2917
Ccnjl	chr11:43342250-43400501	0.263691	0.0464666	-2.50458	1
Ccnk	chr12:109417947-109441569	13.0564	5.03089	-1.37587	0.4492
Ccnl1	chr3:65750072-65762147	83.7565	15.6908	-2.41628	0.21465
Ccnl2	chr4:155186597-155198652	140.844	14.1169	-3.3186	0.09845
Ccno	chr13:113778009-113780986	4.53113	0.552048	-3.03701	0.25065
Ccnt1	chr15:98373641-98401295	26.1024	15.4573	-0.755894	0.6914
Ccnt2	chr1:129670740-129701414	32.5709	9.43001	-1.78825	0.3453
Ccny	chr18:9314041-9450148	16.4877	19.9334	0.273798	0.8866
Ccnyl1	chr1:64737918-64772216	0.121431	7.23969	5.89772	0.1539
Ccp110	chr7:125856124-125880532	4.89378	11.3389	1.21226	0.5165
Ccpg1	chr9:72833310-72887506	21.9223	1.88585	-3.53911	0.14285
Ccpg1os	chr9:72827532-72833183	0	2.37746	1.75594	0.1004
Ccr1	chr9:123876958-123883525	0	0	0	1
Ccr10	chr11:101034311-101036757	5.84257	0.151317	-5.27096	0.09915
Ccr1l1	chr9:123891781-123893241	0	0	0	1
Ccr2	chr9:124016921-124023879	0	0.0690923	0.0963833	1
Ccr3	chr9:123936702-123946421	0	0	0	1
Ccr4	chr9:114399433-114405662	0	0	0	1
Ccr5	chr9:124036281-124041922	0	0.0856458	0.118559	1
Ccr6	chr17:8428907-8449994	0	0	0	1
Ccr7	chr11:99005512-99016391	0	0	0	1
Ccr8	chr9:120001250-120004024	0	0	0	1
Ccr9	chr9:123676328-123692575	0	0.0284229	0.0404296	1
Ccrl2	chr9:110957337-110960022	0	0.0738491	0.102792	1
Ccrn4l	chr3:51028368-51055576	2.99926	11.3198	1.91617	0.29625
Ccs	chr19:4825365-4839322	21.0766	5.40876	-1.96227	0.23045
Ccsap	chr8:126364743-126384109	2.94267	1.0369	-1.50485	0.36065
Ccser1	chr6:61125597-62332857	0	0	0	1
Ccser2	chr14:37688121-37781950	4.18163	6.07654	0.539185	0.74575
Cct2	chr10:116488053-116500870	33.9269	294.206	3.11633	0.10385
Cct3	chr3:88101056-88125688	12.0302	274.86	4.51396	0.0344
Cct4	chr11:22890592-22903336	11.4082	197.693	4.11512	0.05295
Cct5	chr15:31520638-31531559	21.036	245.648	3.54566	0.07505
Cct6a	chr5:130293231-130322319	35.8795	262.766	2.87255	0.13595
Cct6b	chr11:82532749-82577823	0	0.0719991	0.100305	1
Cct7	chr6:85396778-85418471	9.98435	212.483	4.41154	0.03825
Cct8	chr16:87455229-87496114	7.84674	206.133	4.71534	0.2611
Cct8l1	chr5:25021884-25023845	0	0	0	1
Ccz1	chr5:144748777-144775722	6.31079	29.8781	2.2432	0.2282
Cd101	chr3:100797451-100833418	0	0.076968	0.106978	1
Cd109	chr9:78463352-78564067	1.11143	0.871915	-0.350158	1
Cd14	chr18:36884717-36886469	0	0.394409	0.479655	1
Cd151	chr7:148653260-148657380	8.35495	93.6727	3.48693	0.18355
Cd160	chr3:96602685-96633274	0	0.206125	0.270385	1
Cd163	chr6:124254668-124280545	0	0	0	1
Cd163l1	chr7:147404165-147417044	0	0.0359614	0.0509683	1
Cd164	chr10:41239305-41250848	8.1771	50.9274	2.63878	0.18365
Cd164l2	chr4:132776723-132780469	0	0	0	1
Cd177	chr7:25529001-25545330	0	0.0927514	0.127963	1
Cd180	chr13:103483637-103496711	0	0.0546781	0.0768053	1
Cd19	chr7:133551961-133558384	0	0.104074	0.142832	1
Cd1d1	chr3:86799757-86803262	0	0.140716	0.189945	1
Cd1d2	chr3:86790507-86793454	0	0	0	1
Cd2	chr3:101079830-101091862	0	0	0	1
Cd200	chr16:45382247-45409166	22.1728	1.73291	-3.67752	0.1677
Cd200r1	chr16:44765848-44795090	0	0	0	1
Cd200r2	chr16:44867209-44915953	0	0.07447	0.103625	1
Cd200r3	chr16:44943790-44981493	0	0.105771	0.145051	1
Cd200r4	chr16:44820840-44839263	0	0	0	1
Cd207	chr6:83621200-83627851	0	0	0	1
Cd209a	chr8:3743394-3748984	0	0	0	1
Cd209b	chr8:3917654-3926841	0.194553	0	-0.256467	1
Cd209c	chr8:3940221-3946863	0	3.91806	2.29809	0.016
Cd209d	chr8:3871823-3878499	0	0	0	1
Cd209e	chr8:3847972-3854286	0	0	0	1
Cd209f	chr8:4102792-4105764	0	0	0	1
Cd209g	chr8:4134735-4137707	0	0.255867	0.328687	1
Cd22	chr7:31650422-31665361	0	0.0932154	0.128584	1
Cd226	chr18:89366818-89439719	0	0	0	1
Cd244	chr1:173489323-173515447	0	0	0	1
Cd247	chr1:167718811-167932765	0	0	0	1
Cd248	chr19:5068077-5070639	0	0.246544	0.317929	1
Cd24a	chr10:43298974-43304071	10.4181	0.858052	-3.60188	0.241
Cd27	chr6:125174229-125189952	2.16517	0	-1.66228	0.1859
Cd274	chr19:29441927-29462584	0	0.102179	0.14036	1
Cd276	chr9:58372106-58388747	0	5.16885	2.625	0.00185
Cd28	chr1:60803231-60830203	0	0	0	1
Cd2ap	chr17:42929899-43013373	8.28779	18.4982	1.15833	0.5431
Cd2bp2	chr7:134335173-134339591	16.5474	18.4613	0.1579	0.92165
Cd300a	chr11:114751354-114765965	0	0	0	1
Cd300c	chr11:114817591-114821731	0	0	0	1
Cd300e	chr11:114913230-114923352	0	0.0661923	0.0924646	1
Cd300lb	chr11:114784094-114795700	0	0.13064	0.17714	1
Cd300ld	chr11:114843760-114851200	0	0	0	1
Cd300lf	chr11:114952744-115023554	0	0	0	1
Cd300lg	chr11:101902824-101916931	0	0	0	1
Cd300lh	chr11:114903444-114909609	0	0	0	1
Cd302	chr2:60090049-60122541	0	5.67776	2.73936	0.04005
Cd320	chr17:33980035-33986719	0	9.52727	3.39606	0.1275
Cd33	chr7:50782825-50788541	0	0	0	1
Cd34	chr1:196765014-196803153	0	53.2898	5.76261	0.12745
Cd36	chr5:17287507-17394777	0.827901	0.109681	-2.91614	1
Cd37	chr7:52489001-52494485	0	0	0	1
Cd38	chr5:44260065-44303613	0	0	0	1
Cd3d	chr9:44789868-44795135	0	0	0	1
Cd3e	chr9:44806825-44817673	0	0	0	1
Cd3eap	chr7:19930419-19944832	2.26161	35.4221	3.96923	0.24
Cd3g	chr9:44777654-44788514	0	0	0	1
Cd4	chr6:124814710-124838227	0.114324	0	-0.156164	1
Cd40	chr2:164881135-164897154	0	0.233672	0.302957	1
Cd40lg	chrX:54465319-54477219	0	0	0	1
Cd44	chr2:102651299-102741822	7.87509	148.253	4.23462	0.03335
Cd46	chr1:196868093-196918442	0	0.112401	0.153676	1
Cd47	chr16:49855766-49911796	4.43122	6.41365	0.533442	0.7483
Cd48	chr1:173612185-173635388	0	0	0	1
Cd5	chr19:10792632-10813464	0	0	0	1
Cd52	chr4:133649452-133650988	0	0	0	1
Cd53	chr3:106561778-106593067	0	0.0896635	0.123878	1
Cd55	chr1:132335606-132359317	2.55918	0.350411	-2.86856	0.21105
Cd59a	chr2:103935957-103955567	0	0.0745965	0.1038	1
Cd59b	chr2:103911166-103925114	0	0	0	1
Cd5l	chr3:87161802-87174996	0	0	0	1
Cd6	chr19:10863828-10904548	2.43573	0.0859097	-4.82539	0.2047
Cd63	chr10:128345974-128349874	23.9021	335.949	3.81303	0.0672
Cd68	chr11:69477714-69479672	0	0.871116	0.903902	1
Cd69	chr6:129217342-129225387	0	0	0	1
Cd7	chr11:120898062-120900792	0	0	0	1
Cd70	chr17:57285419-57289200	0	0	0	1
Cd72	chr4:43455148-43467498	0	0.306117	0.385287	1
Cd74	chr18:60963502-60972306	3.85919	0.960386	-2.00661	0.4092
Cd79a	chr7:25682529-25687216	0	0.101433	0.139378	1
Cd79b	chr11:106172654-106175843	0	0	0	1
Cd80	chr16:38459012-38487014	0	0.691973	0.758704	1
Cd81	chr7:150207688-150253835	15.7584	74.1905	2.23511	0.2231
Cd82	chr2:93259258-93310031	114.488	145.977	0.350545	0.90265
Cd83	chr13:43880480-43898502	0	0	0	1
Cd84	chr1:173769827-173820849	0	0.189255	0.250052	1
Cd86	chr16:36603954-36666163	0	0.0497853	0.0701008	1
Cd8a	chr6:71323420-71329165	0	0.0805453	0.111766	1
Cd8b1	chr6:71272805-71287445	0	0	0	1
Cd9	chr6:125410283-125444773	13.5937	66.6323	2.29328	0.23025
Cd93	chr2:148262386-148269271	0.46351	0.731582	0.658419	1
Cd96	chr16:46035769-46120361	0	0	0	1
Cd99l2	chrX:68673234-68746024	4.67188	3.24836	-0.524292	0.78655
Cda	chr4:137894442-137923870	0	0.182232	0.241511	1
Cdadc1	chr14:60178224-60216796	19.3448	4.19044	-2.20677	0.3437
Cdan1	chr2:120541889-120557253	8.14921	2.2843	-1.83491	0.3305
Cdc123	chr2:5715339-5766006	0	24.5215	4.67364	0.00055
Cdc14a	chr3:115975470-116126950	3.17015	1.39697	-1.18225	0.48855
Cdc14b	chr13:64293852-64376296	1.41429	1.98583	0.489664	0.8126
Cdc16	chr8:13757689-13781882	12.693	35.3402	1.47728	0.44115
Cdc20	chr4:118100697-118109948	10.0022	13.1242	0.391912	0.71835
Cdc20b	chr13:113825586-113881343	0	0	0	1
Cdc23	chr18:34758268-34811390	6.73622	15.8291	1.23257	0.5733
Cdc25a	chr9:109778082-109796394	1.93251	15.3071	2.98565	0.1373
Cdc25b	chr2:131012683-131024247	43.2149	14.0444	-1.62153	0.32755
Cdc25c	chr18:34892648-34911187	0	1.39471	1.25985	1
Cdc26	chr4:62055622-62069657	9.35355	25.9283	1.47094	0.2436
Cdc27	chr11:104363840-104411934	4.33864	12.29	1.50217	0.52115
Cdc34	chr10:79144939-79151143	16.6721	54.7948	1.7166	0.3686
Cdc37	chr9:20942984-20954350	50.713	62.4166	0.299574	0.8727
Cdc37l1	chr19:29064841-29123219	17.3842	11.035	-0.65569	0.7182
Cdc40	chr10:40551426-40602949	0.104567	4.69241	5.48783	0.15785
Cdc42	chr4:136875610-136913674	17.1415	112.257	2.71124	0.1642
Cdc42bpa	chr1:181891219-182126151	9.10005	6.70804	-0.439983	0.4457
Cdc42bpb	chr12:112531182-112615929	58.5004	10.8038	-2.43691	0.2026
Cdc42bpg	chr19:6306456-6325652	24.8318	2.74159	-3.1791	0.11605
Cdc42ep1	chr15:78673076-78685959	45.7517	10.7401	-2.09082	0.2939
Cdc42ep2	chr19:5917555-5924816	4.34056	0.177894	-4.60879	0.1247
Cdc42ep3	chr17:79733364-79754431	4.85977	0.589801	-3.04259	0.255
Cdc42ep4	chr11:113588163-113613129	1.81128	2.16985	0.260586	0.876
Cdc42ep5	chr7:4102861-4116301	17.7488	9.57718	-0.890049	0.59635
Cdc42se1	chr3:94985689-95040346	8.14775	14.4987	0.83145	0.72105
Cdc42se2	chr11:54530916-54601205	4.05561	27.4452	2.75856	0.15865
Cdc45	chr16:18780539-18812065	0.170066	21.4416	6.97817	0.2404
Cdc5l	chr17:45528838-45570656	16.5997	35.9825	1.11614	0.56125
Cdc6	chr11:98769202-98785256	0.917779	13.5485	3.88384	0.19
Cdc7	chr5:107393340-107413458	0	11.0614	3.59233	5e-05
Cdc73	chr1:145454628-145549814	11.0796	8.23172	-0.42864	0.8156
Cdca2	chr14:68294410-68333898	0	4.75874	2.52575	0.06975
Cdca3	chr6:124780193-124783719	0	11.3218	3.62314	0.0031
Cdca4	chr12:114058445-114067600	4.17208	28.3638	2.76521	0.15545
Cdca5	chr19:6085096-6091773	0	6.98559	2.9974	0.00155
Cdca7	chr2:72314275-72324947	0	29.326	4.92248	0.0012
Cdca7l	chr12:119082333-119437516	3.97833	6.7653	0.765991	0.64335
Cdca8	chr4:124595708-124614161	1.38789	15.4258	3.47438	0.232
Cdcp1	chr9:123081402-123125156	0	0.0321122	0.0455967	1
Cdcp2	chr4:106769495-106780353	0	0	0	1
Cdh1	chr8:109127267-109194146	0	0.0557101	0.0782136	1
Cdh10	chr15:18750083-18943989	0	0	0	1
Cdh11	chr8:105156894-105309011	0	0.58415	0.663709	1
Cdh12	chr15:21041206-21519288	0	0	0	1
Cdh13	chr8:120807654-121847348	88.8849	8.06225	-3.46268	0.09115
Cdh15	chr8:125372273-125391297	165.62	11.8314	-3.80718	0.063
Cdh16	chr8:107125814-107148296	0	0	0	1
Cdh17	chr4:11685303-11745052	0	0	0	1
Cdh18	chr15:22966217-23404173	0	0	0	1
Cdh19	chr1:112785771-112873949	0	0	0	1
Cdh2	chr18:16747385-16967558	1.04337	23.5301	4.49518	0.09505
Cdh20	chr1:106665395-106892058	0	0.0332567	0.0472033	1
Cdh22	chr2:164937006-165060237	0	0	0	1
Cdh23	chr10:59765497-60159238	5.11789	0.411921	-3.63511	0.3241
Cdh24	chr14:55250828-55260201	9.02923	0.322861	-4.80562	0.2238
Cdh26	chr2:178165219-178222071	0	0	0	1
Cdh3	chr8:109034751-109080811	0	0	0	1
Cdh4	chr2:179177182-179634080	2.59058	0.057486	-5.49392	0.1649
Cdh5	chr8:106612815-106668402	1.2248	0.123851	-3.30587	1
Cdh6	chr15:12963954-13103394	0	0.862439	0.897194	1
Cdh7	chr1:111880313-112035578	0	0	0	1
Cdh8	chr8:101535786-101940371	0	0	0	1
Cdh9	chr15:16707855-16786532	0	0	0	1
Cdhr1	chr14:37891034-37911497	0	0	0	1
Cdhr2	chr13:54802823-54838023	0	0	0	1
Cdhr3	chr12:33718660-33777740	0	0	0	1
Cdhr5	chr7:148454983-148462685	0	0	0	1
Cdip1	chr16:4726360-4789935	16.6586	12.4864	-0.41591	0.7999
Cdipt	chr7:134119427-134124015	2.19022	20.8481	3.25077	0.1386
Cdk1	chr10:68799382-68815660	0	13.5117	3.85914	0.00125
Cdk10	chr8:125748740-125756156	45.7611	13.518	-1.75924	0.3719
Cdk11b	chr4:154998977-155024041	59.3916	19.797	-1.58498	0.4015
Cdk12	chr11:98064618-98114854	45.292	11.8199	-1.93804	0.4062
Cdk13	chr13:17807795-17896931	75.3621	9.11863	-3.04695	0.3012
Cdk14	chr5:4803384-5380251	28.2075	5.61061	-2.32985	0.2352
Cdk15	chr1:59313750-59409213	0	0	0	1
Cdk16	chrX:20265618-20277003	42.6202	24.2901	-0.811169	0.66485
Cdk17	chr10:92623620-92704087	23.1788	14.1145	-0.715628	0.71215
Cdk18	chr1:134010123-134036262	3.48856	1.27234	-1.45515	0.32415
Cdk19	chr10:40069113-40203624	4.41968	1.16964	-1.91788	0.282
Cdk2	chr10:128134994-128142107	19.8506	21.8472	0.138266	0.93595
Cdk20	chr13:64533860-64541029	5.07261	1.06549	-2.25121	0.3084
Cdk2ap1	chr5:124795447-124804637	20.6847	54.4037	1.39514	0.4609
Cdk2ap2	chr19:4097350-4099017	0	20.7931	4.4458	0.00185
Cdk3-ps	chr11:116077315-116081601	0	0	0	1
Cdk4	chr10:126500658-126504338	32.7598	160.594	2.29342	0.2464
Cdk5	chr5:23924059-23929348	18.1362	3.61882	-2.32528	0.20505
Cdk5r1	chr11:80290547-80294681	2.27347	0.65582	-1.79352	0.31665
Cdk5r2	chr1:74901602-74904306	0	0	0	1
Cdk5rap1	chr2:154161121-154198455	2.23919	4.84144	1.11246	0.3548
Cdk5rap2	chr4:69884057-70071401	38.8342	4.83217	-3.00658	0.14305
Cdk5rap3	chr11:96768738-96777828	11.7801	5.22244	-1.17356	0.525
Cdk6	chr5:3344311-3522225	8.15748	16.8171	1.04373	0.57835
Cdk7	chr13:101439435-101500897	1.21048	4.93879	2.02858	0.2878
Cdk8	chr5:147043250-147114450	10.1189	20.7979	1.03939	0.5794
Cdk9	chr2:32561301-32568304	16.7143	9.5748	-0.803769	0.6706
Cdkal1	chr13:29283614-29947542	29.9822	12.2687	-1.28912	0.50535
Cdkl1	chr12:70847834-71087989	0	0.0774569	0.107634	1
Cdkl2	chr5:92435099-92472068	0	0.148467	0.199713	1
Cdkl3	chr11:51817722-51898169	8.18022	1.19065	-2.78039	0.20345
Cdkl4	chr17:80922889-80963174	0	0	0	1
Cdkl5	chrX:157205944-157432613	0.978066	0.307074	-1.67135	1
Cdkn1a	chr17:29227930-29237667	6.56574	22.6532	1.78669	0.3246
Cdkn1b	chr6:134870418-134875543	26.9901	5.22276	-2.36955	0.22385
Cdkn1c	chr7:150644243-150646955	159.281	0.067852	-11.1969	0.4876
Cdkn2a	chr4:88920376-88940523	0	1.71421	1.44053	1
Cdkn2aip	chr8:48794697-48799285	1.50773	3.33983	1.1474	0.316
Cdkn2aipnl	chr11:51781132-51790838	2.97627	11.6051	1.96318	0.20745
Cdkn2b	chr4:88952197-88956941	6.07497	1.53615	-1.98356	0.3307
Cdkn2c	chr4:109333480-109339361	4.13381	8.35665	1.01545	0.5756
Cdkn2d	chr9:123836859-123839607	0	0	0	1
Cdkn3	chr14:47380215-47391200	0	0.771645	0.825085	1
Cdnf	chr2:3430336-3443648	0	0.0415176	0.0586905	1
Cdo1	chr18:46872858-46887996	0	0	0	1
Cdon	chr9:35259660-35315237	76.0695	29.8472	-1.34972	0.4282
Cdpf1	chr15:85637401-85642127	7.03818	8.85345	0.331037	0.785
Cdr1	chrX:58436420-58438733	11.5769	0	-3.6527	0.0018
Cdr2	chr7:128100549-128125826	0.426712	12.4699	4.86904	0.22225
Cdr2l	chr11:115243229-115257446	10.1239	5.45452	-0.892241	0.63285
Cdrt4	chr11:62764694-62817636	0	0.210004	0.275007	1
Cdrt4os1	chr11:62764694-62817636	0	0	0	1
Cds1	chr5:102194148-102252871	0	0.0315228	0.0447718	1
Cds2	chr2:132088883-132137786	2.30668	2.63471	0.191826	0.86125
Cdsn	chr17:35689072-35694125	0	0.0470384	0.0663166	1
Cdt1	chr8:125091914-125097030	2.65576	43.7327	4.04152	0.07495
Cdv3	chr9:103255431-103268110	37.327	83.6418	1.164	0.59015
Cdx1	chr18:61178515-61195853	0	0	0	1
Cdx2	chr5:148112475-148118825	0	0	0	1
Cdx4	chrX:100516736-100525563	0	0	0	1
Cdyl	chr13:35751730-35965933	11.164	4.51507	-1.30603	0.487
Cdyl2	chr8:119092623-119256891	0	0.224204	0.291839	1
Ceacam-ps1	chr7:17234378-17242827	0	0	0	1
Ceacam1	chr7:26161837-26351436	0	0.0396787	0.0561396	1
Ceacam10	chr7:25562222-25569674	0	0	0	1
Ceacam11	chr7:18557515-18563905	0	0	0	1
Ceacam12	chr7:18651277-18663335	0	0.132064	0.17895	1
Ceacam13	chr7:18595237-18604569	0	0	0	1
Ceacam14	chr7:18398030-18400976	0	0.273904	0.349252	1
Ceacam15	chr7:17256679-17261054	0	0	0	1
Ceacam16	chr7:20437351-20446648	0	0.0802711	0.111392	1
Ceacam18	chr7:50890108-50904664	0	0	0	1
Ceacam19	chr7:20461090-20473314	0	0	0	1
Ceacam2	chr7:26161837-26351436	0	0	0	1
Ceacam20	chr7:20550760-20576460	0	0	0	1
Ceacam3	chr7:17735748-17748580	0	0	0	1
Ceacam5	chr7:18298600-18346470	0	0.0383594	0.0543067	1
Ceacam9	chr7:17307277-17311459	0	0	0	1
Cebpa	chr7:35904311-35906951	13.1703	5.97903	-1.1393	0.5154
Cebpb	chr2:167514414-167515932	97.5521	3.74876	-4.70169	0.07455
Cebpd	chr16:15887378-16146944	28.7207	1.35349	-4.40733	0.2131
Cebpe	chr14:55329199-55331011	0	0	0	1
Cebpg	chr7:35831440-35841585	4.04809	9.23344	1.18963	0.5207
Cebpz	chr17:79315838-79336410	8.20201	24.4369	1.57501	0.4261
Cebpzos	chr17:79315838-79336410	0	2.89519	1.96169	0.10975
Cecr2	chr6:120616438-120721209	25.6148	1.71454	-3.90108	0.06185
Cecr5	chr6:120459511-120481317	11.0201	7.45181	-0.564475	0.7482
Cecr6	chr6:120438956-120443825	0	0	0	1
Cel	chr2:28411339-28418882	0	0	0	1
Cela1	chr15:100504852-100518351	0	0	0	1
Cela2a	chr4:141349526-141381918	0	0	0	1
Cela3a	chr4:136957468-136965706	0	0	0	1
Cela3b	chr4:136976922-136986435	0	0	0	1
Celf1	chr2:90780553-90859654	12.6324	20.5	0.698495	0.75725
Celf2	chr2:6460743-7317825	8.77986	11.7273	0.417601	0.83235
Celf3	chr3:94282216-94296120	0	0.0517038	0.0727232	1
Celf4	chr18:25636120-25912484	1.17539	2.22045	0.917713	0.7234
Celf5	chr10:80921972-80945454	0.711628	0.0280064	-4.66729	1
Celf6	chr9:59426143-59455099	0	0.0454682	0.0641517	1
Celrr	chr1:122983981-123017552	0	0.102127	0.140294	1
Celsr1	chr15:85729187-85864207	0.764431	0.0761639	-3.32721	1
Celsr2	chr3:108193765-108218412	9.69119	0.647918	-3.90279	0.0637
Celsr3	chr9:108728650-108755300	0	0	0	1
Cemip	chr7:91081366-91235015	0	0.0340758	0.0483478	1
Cend1	chr7:148612349-148615319	0	0	0	1
Cenpa	chr5:30969258-30977210	3.57219	4.23864	0.246793	0.88255
Cenpb	chr2:131003024-131005748	52.5571	53.3551	0.0217405	0.99025
Cenpc1	chr5:86441049-86494608	0.663996	6.68276	3.3312	0.23735
Cenpe	chr3:134875526-134936504	10.1065	3.66922	-1.46174	0.4531
Cenpf	chr1:191464492-191511965	5.55878	3.16707	-0.81162	0.6714
Cenph	chr13:101529640-101545854	0	3.94905	2.30715	0.0505
Cenpi	chrX:130842622-130897643	0	4.4593	2.44872	0.12245
Cenpj	chr14:57145597-57190683	6.92358	2.2549	-1.61845	0.37465
Cenpk	chr13:104995201-105039702	0	3.52477	2.17784	0.1226
Cenpl	chr1:163000897-163016856	0	2.02377	1.59635	0.0852
Cenpm	chr15:82064205-82075177	0	4.71979	2.51596	0.0304
Cenpn	chr8:119445639-119465403	2.52592	5.89096	1.22169	0.3473
Cenpo	chr12:4133396-4240123	5.75746	3.03035	-0.925948	0.35835
Cenpp	chr13:49559427-49748100	0	3.44144	2.15103	0.19175
Cenpq	chr17:41060003-41071500	0	7.20279	3.03611	0.0009
Cenpt	chr8:108368577-108375908	0.210627	6.48409	4.94414	0.15815
Cenpu	chr8:47637422-47702554	0	2.1562	1.65819	0.21225
Cenpv	chr11:62338445-62352763	0.787319	12.0495	3.93588	0.22505
Cenpw	chr10:29915814-29920346	0	1.92647	1.54916	0.0835
Cep104	chr4:153349669-153381334	14.3085	11.2108	-0.351983	0.8546
Cep112	chr11:108286579-108721929	10.6805	0.463003	-4.52781	0.26205
Cep120	chr18:53807804-53904201	8.21858	4.04422	-1.02303	0.5519
Cep126	chr9:8076632-8134294	2.30559	0.747379	-1.62522	0.34565
Cep128	chr12:92236931-92786285	28.1956	1.58063	-4.1569	0.05995
Cep131	chr11:119925743-119948141	28.2307	3.01519	-3.22694	0.104
Cep135	chr5:77020738-77075491	9.203	3.40204	-1.4357	0.45615
Cep152	chr2:125388823-125450849	9.64458	3.27457	-1.55841	0.4047
Cep162	chr9:87086797-87150367	3.57781	2.6994	-0.406438	0.8171
Cep164	chr9:45575028-45636721	16.9239	1.91232	-3.14567	0.11085
Cep170	chr1:178663783-178737255	9.16418	17.0983	0.899775	0.64255
Cep170b	chr12:113960384-113984802	9.31881	10.8241	0.216029	0.9108
Cep19	chr16:32099887-32108140	5.05608	2.07457	-1.28521	0.37265
Cep192	chr18:67959760-68044824	2.39507	5.0333	1.07144	0.56125
Cep250	chr2:155782293-155824636	33.2772	4.04366	-3.0408	0.2004
Cep290	chr10:99950922-100051893	2.29427	2.11417	-0.117944	0.59445
Cep295	chr9:15087780-15162232	0	4.51846	2.46427	0.1888
Cep350	chr1:157692093-157820385	20.0247	3.15449	-2.6663	0.17905
Cep41	chr6:30603456-30643749	0.611786	1.83793	1.58698	0.4276
Cep44	chr8:59010318-59029363	7.41863	2.7708	-1.42085	0.33125
Cep55	chr19:38129514-38148915	1.3618	13.3283	3.29091	0.28655
Cep57	chr9:13612231-13631551	1.70393	9.46513	2.47376	0.3106
Cep57l1	chr10:41438645-41529674	0	3.59922	2.20139	0.00105
Cep63	chr9:102488907-102528454	36.1731	6.15919	-2.5541	0.1694
Cep68	chr11:20127039-20149427	13.298	5.5541	-1.25958	0.50305
Cep70	chr9:99143886-99200822	1.52924	1.22406	-0.321141	1
Cep72	chr13:74173942-74199733	0	0.238829	0.308978	1
Cep76	chr18:67777050-67800990	4.99592	6.94836	0.475922	0.79165
Cep78	chr19:16030262-16059479	3.23817	5.25516	0.698556	0.6809
Cep83	chr10:94151534-94253081	11.0467	13.6221	0.302334	0.87245
Cep83os	chr10:94136237-94151358	0	0.387432	0.472415	1
Cep85	chr4:133685772-133743000	7.49842	7.28801	-0.0410617	0.9832
Cep85l	chr10:52997886-53099657	18.1929	2.01227	-3.17648	0.1923
Cep89	chr7:36182111-36223703	18.1641	3.98572	-2.18818	0.24295
Cep95	chr11:106650565-106680175	9.29461	3.50675	-1.40626	0.44485
Cep97	chr16:55900000-55934961	5.59629	2.6136	-1.09843	0.49405
Cept1	chr3:106284903-106378259	0.885981	12.0499	3.7656	0.22245
Cer1	chr4:82527654-82531055	0	0.0748463	0.104135	1
Cercam	chr2:29725013-29738360	6.57661	0.649006	-3.34104	0.24475
Cerk	chr15:85969530-86016571	21.0416	3.5654	-2.56111	0.1973
Cerkl	chr2:79095582-79269145	0	0	0	1
Cers1	chr8:72839673-72877172	0.863855	0	-0.898293	1
Cers2	chr3:95119173-95161124	25.8153	86.5998	1.74614	0.3759
Cers3	chr7:73888389-73968578	0	0.153289	0.205755	1
Cers4	chr8:4493404-4526079	1.71875	0.945517	-0.862184	1
Cers5	chr15:99566022-99602946	0.182497	26.5647	7.18549	0.1486
Cers6	chr2:68699613-68949347	0	2.29384	1.71977	0.00245
Ces1a	chr8:95544113-95572091	0	0	0	1
Ces1b	chr8:95580625-95603916	0	0	0	1
Ces1c	chr8:95622914-95655182	0	0	0	1
Ces1d	chr8:95689970-95721703	0	0	0	1
Ces1e	chr8:95725116-95753518	0	0	0	1
Ces1f	chr8:95780134-95803635	0	0	0	1
Ces1g	chr8:95826267-95861108	0	0	0	1
Ces2a	chr8:107257902-107265534	0	0	0	1
Ces2b	chr8:107355543-107362552	0	0	0	1
Ces2c	chr8:107370967-107378382	0	0.065461	0.0914764	1
Ces2d-ps	chr8:107391323-107397982	0	0	0	1
Ces2e	chr8:107450159-107458572	0	0	0	1
Ces2f	chr8:107471255-107479862	0	0	0	1
Ces2g	chr8:107485617-107493437	0	0.0877709	0.121374	1
Ces2h	chr8:107524752-107544310	0	0	0	1
Ces3a	chr8:107572498-107582314	0	0	0	1
Ces3b	chr8:107607654-107617491	0	0	0	1
Ces4a	chr8:107655699-107674009	0	0	0	1
Ces5a	chr8:96038094-96059607	0	0	0	1
Cetn1	chr18:9618416-9619467	0	0.132808	0.179906	1
Cetn2	chrX:70158903-70163683	0	8.07487	3.18188	0.00065
Cetn3	chr13:81922290-81936156	2.01855	22.0558	3.44977	0.2477
Cetn4	chr3:37207548-37211368	0	0.526512	0.610237	1
Cfap126	chr1:173051791-173057098	1.9683	0	-1.56964	0.097
Cfap20	chr8:97944149-97958769	16.8509	23.4859	0.478969	0.7916
Cfap221	chr1:121820095-121891787	0	0	0	1
Cfap36	chr11:29121535-29147272	2.74115	6.60142	1.268	0.34705
Cfap43	chr19:47811346-47911851	0	0.225202	0.293017	1
Cfap44	chr16:44394911-44482541	0	0	0	1
Cfap45	chr1:174451260-174480937	0	0.0712464	0.0992952	1
Cfap46	chr7:146786813-146869714	0	0	0	1
Cfap52	chr11:67738307-67779144	0	0	0	1
Cfap53	chr18:74442753-74519638	0	0.0689991	0.0962619	1
Cfap57	chr4:118227155-118293010	0	0	0	1
Cfap58	chr19:48012201-48109869	0	0	0	1
Cfap61	chr2:145760519-145789962	0	0	0	1
Cfap69	chr5:5580981-5664232	6.52257	0.23038	-4.82335	0.2156
Cfap70	chr14:21213411-21271447	0	0.0698431	0.0973951	1
Cfap74	chr4:154775077-154817219	1.87833	0.796778	-1.2372	0.58195
Cfap97	chr8:47254909-47280944	2.45256	4.50739	0.878004	0.61265
Cfb	chr17:34993318-34999459	0	0.0916399	0.126497	1
Cfc1	chr1:34592492-34601156	0	0	0	1
Cfd	chr10:79353597-79355405	0	0	0	1
Cfdp1	chr8:114292372-114378210	12.9645	88.0678	2.76405	0.1543
Cfh	chr1:141982431-142079988	2.3863	0.0281729	-6.40432	0.24265
Cfhr1	chr1:141443640-141456799	0	0	0	1
Cfhr2	chr1:141706868-141755276	0	0	0	1
Cfi	chr3:129539656-129578246	0	0	0	1
Cfl1	chr19:5490454-5494031	18.7166	783.519	5.38758	0.0498
Cfl2	chr12:55959805-55963864	6.88882	22.2144	1.68917	0.37835
Cflar	chr1:58768334-58816053	7.01927	21.3492	1.60479	0.33125
Cfp	chrX:20502660-20508650	2.73909	0.433986	-2.65798	0.3142
Cftr	chr6:18120686-18272769	0	0.0192836	0.0275504	1
Cga	chr4:34841027-34854623	0	0	0	1
Cggbp1	chr16:64851910-64859317	2.33189	14.2673	2.61314	0.17775
Cgn	chr3:94563990-94590437	1.58293	0.0730967	-4.43665	1
Cgnl1	chr9:71474313-71619409	8.04151	1.16888	-2.78234	0.33805
Cgref1	chr5:31235515-31247853	0	1.42353	1.27711	1
Cgrrf1	chr14:47451918-47473865	2.95449	9.54124	1.69127	0.31855
Ch25h	chr19:34548273-34549625	0	0.297924	0.376201	1
Chac1	chr2:119176977-119180062	0	6.9743	2.99536	0.0011
Chac2	chr11:30854397-31002704	0	2.75125	1.90737	0.16255
Chad	chr11:94418415-94463100	5.44907	0.158608	-5.10247	0.4237
Chadl	chr15:81494318-81527717	2.25555	0.198578	-3.5057	0.4435
Chaf1a	chr17:56179838-56207449	2.5563	14.2236	2.47616	0.19205
Chaf1b	chr16:93884145-93906351	2.50606	21.346	3.09047	0.1617
Champ1	chr8:13869640-13881639	8.86055	17.3714	0.971246	0.60955
Chat	chr14:33221388-33279095	0	0	0	1
Chchd1	chr14:21521233-21523647	0	52.1503	5.73201	0.00165
Chchd10	chr10:75398317-75403417	0	3.00278	2.001	0.08135
Chchd2	chr5:130357031-130363340	15.6911	105.05	2.74306	0.16255
Chchd3	chr6:32742226-33010152	48.1429	74.548	0.630847	0.7358
Chchd4	chr6:91414269-91423417	0	33.1634	5.09438	0.00095
Chchd5	chr2:128955435-128959847	5.67611	5.80447	0.0322618	0.982
Chchd6	chr6:89333139-89545646	7.01928	11.3511	0.693437	0.66155
Chchd7	chr4:3866034-3878529	0	8.27481	3.21332	0.0015
Chd1	chr17:15841930-15909576	13.9654	13.0121	-0.102003	0.95665
Chd1l	chr3:97364670-97414113	2.37308	7.95524	1.74514	0.32475
Chd2	chr7:80571537-80703281	28.9647	6.46612	-2.16332	0.2061
Chd3	chr11:69156774-69182928	25.7569	0.582343	-5.46695	0.1163
Chd3os	chr11:69154270-69156149	1.46325	0.219411	-2.73747	1
Chd4	chr6:125046180-125080519	83.3529	49.7933	-0.743281	0.6613
Chd5	chr4:151712759-151764303	1.40998	0.0899903	-3.96976	1
Chd6	chr2:160772713-160934822	23.3331	3.13006	-2.89812	0.3194
Chd7	chr4:8617552-8795596	67.6027	6.04886	-3.48235	0.07395
Chd8	chr14:52817825-52857247	25.5282	12.0993	-1.07717	0.5665
Chd9	chr8:93352733-93578407	10.0849	4.21502	-1.25859	0.5163
Chdh	chr14:30822185-31340242	2.20968	0	-1.68243	0.15345
Chek1	chr9:36516066-36534243	0	6.76997	2.95791	0.0014
Chek2	chr5:111269035-111303152	0	2.89408	1.96128	0.0013
Cherp	chr8:74967778-74999132	65.7759	19.2337	-1.77392	0.3378
Chfr	chr5:110564848-110605523	14.3422	3.32038	-2.11085	0.3452
Chga	chr12:103793178-103803237	0	0	0	1
Chgb	chr2:132607013-132620808	0	0.0460334	0.0649242	1
Chia1	chr3:105916299-105935034	0	0.173594	0.230928	1
Chic1	chrX:100551814-100591457	2.39467	1.07994	-1.14888	0.51215
Chic2	chr5:75401028-75440666	10.8362	7.87944	-0.459694	0.7994
Chid1	chr7:148661134-148725756	6.15809	7.02679	0.190383	0.8945
Chil1	chr1:136078980-136086608	1.77272	0	-1.4713	0.08405
Chil3	chr3:105950471-105970482	0	0.171708	0.228616	1
Chil4	chr3:106004408-106022397	0	0	0	1
Chil6	chr3:106190301-106209100	0	0	0	1
Chit1	chr1:136007818-136048117	0	0	0	1
Chka	chr19:3851772-3894369	9.75599	15.1589	0.635805	0.73865
Chkb	chr15:89246835-89260358	33.6881	3.14774	-3.41985	0.4792
ChkbCpt1b	chr15:89246835-89260358	0	0.574481	0.654875	1
Chl1	chr6:103460869-103683029	0	0.0156084	0.0223465	1
Chm	chrX:110154200-110299124	1.77512	6.11609	1.78469	0.33325
Chml	chr1:177592552-177622763	3.19417	6.54452	1.03485	0.56045
Chmp1a	chr8:125728160-125736688	19.6164	25.7937	0.394958	0.83595
Chmp1b	chr18:67247951-67405484	2.12991	7.59929	1.83507	0.40725
Chmp2a	chr7:13617354-13620126	44.1834	45.1932	0.0326013	0.98645
Chmp2b	chr16:65539377-65562942	7.86043	11.0791	0.495161	0.7775
Chmp3	chr6:71493847-71531568	2.48884	20.4057	3.03543	0.0751
Chmp4b	chr2:154482761-154520519	26.9771	13.3464	-1.01528	0.58715
Chmp4c	chr3:10366972-10391005	0	0	0	1
Chmp5	chr4:40895585-40912335	13.4901	21.097	0.645137	0.71665
Chmp6	chr11:119464218-119790231	8.48	18	1.08586	0.7032
Chmp7	chr14:70116785-70132377	28.6446	12.6073	-1.184	0.5382
Chn1	chr2:73434582-73613403	0	4.75825	2.52563	0.0003
Chn1os3	chr2:73434582-73613403	0	0.325523	0.406558	1
Chn2	chr6:53989925-54380215	5.39376	0	-2.67666	0.1237
Chodl	chr16:78931192-78951973	163.365	0.799588	-7.67463	0.19595
Chordc1	chr9:18096710-18118444	0	39.9009	5.35406	0.00055
Chp1	chr2:119373442-119412758	24.1769	15.5715	-0.634721	0.74375
Chp2	chr7:129363009-129366053	0	0	0	1
Chpf	chr1:75471143-75476046	6.8665	7.73139	0.171153	0.919
Chpf2	chr5:24092567-24098304	5.83789	5.49507	-0.0873092	0.96615
Chpt1	chr10:87922331-87966715	17.7699	6.14091	-1.53291	0.43755
Chrac1	chr15:72920841-72924505	0	18.6582	4.29706	0.00185
Chrd	chr16:20724526-20742457	37.14	0.0380003	-9.93275	0.2146
Chrdl1	chrX:139720216-139828805	0	0	0	1
Chrdl2	chr7:107154913-107183236	87.4306	0.353832	-7.94893	0.48915
Chrm1	chr19:8738494-8758092	0	0.0588859	0.0825527	1
Chrm2	chr6:36283137-36474774	0	0	0	1
Chrm3	chr13:9875858-10360049	6.35669	1.41765	-2.16477	0.23365
Chrm4	chr2:91762345-91772454	1.54593	0.0454159	-5.08913	1
Chrm5	chr2:112319228-112320974	0	0	0	1
Chrna1	chr2:73401337-73418395	10.9358	95.8555	3.1318	0.11565
Chrna10	chr7:109259779-109265227	2.14458	0.0503351	-5.41299	0.29445
Chrna2	chr14:66759796-66771785	0	0	0	1
Chrna3	chr9:54859149-54874366	0	0	0	1
Chrna4	chr2:180757015-180773882	3.98793	0	-2.31844	0.00185
Chrna5	chr9:54828686-54855586	0	0	0	1
Chrna6	chr8:28513683-28524416	0.122281	0.0431346	-1.50328	1
Chrna7	chr7:70243577-70357412	0.174719	0.183984	0.0745438	1
Chrna9	chr5:66358362-66368725	0	0.0642542	0.0898371	1
Chrnb1	chr11:69597537-69609439	141.57	25.9598	-2.44716	0.21225
Chrnb2	chr3:89518943-89568554	1.15085	0.113394	-3.34328	1
Chrnb3	chr8:28479182-28510202	0	0	0	1
Chrnb4	chr9:54875962-54896351	0	0.0356156	0.0504947	1
Chrnd	chr1:89087171-89096645	5.26594	5.19402	-0.0198395	0.9898
Chrne	chr11:70428384-70432696	0	0	0	1
Chrng	chr1:89102385-89108410	0.959413	0.605196	-0.66475	1
Chst1	chr2:92439863-92455409	0	0.0939277	0.12952	1
Chst10	chr1:38920717-38955005	0.113387	0.200155	0.819862	1
Chst11	chr10:82448241-82658636	0	3.24982	2.0874	0.0028
Chst12	chr5:140981562-141001192	14.5683	2.84008	-2.35883	0.2017
Chst13	chr6:90258344-90275179	0	0	0	1
Chst14	chr2:118752232-118754319	4.90244	6.08406	0.311534	0.8538
Chst15	chr7:139427937-139509974	0	0.028859	0.0410467	1
Chst2	chr9:95301344-95307689	0.987683	2.9415	1.57443	0.2061
Chst3	chr10:59644275-59682008	1.96266	0.398111	-2.30157	0.28605
Chst4	chr8:112552974-112563234	0	0	0	1
Chst5	chr8:114413034-114434099	0	0	0	1
Chst7	chrX:19636695-19674646	2.31915	1.97865	-0.22908	0.19445
Chst8	chr7:35459486-35597730	8.12638	0	-3.19004	0.00105
Chst9	chr18:15610683-15876555	0	0	0	1
Chsy1	chr7:73254400-73318684	8.41485	23.4512	1.47865	0.4384
Chsy3	chr18:59334993-59570990	2.24877	0.0636552	-5.14271	0.0981
Chtf18	chr17:25854116-25864360	6.49187	4.262	-0.607104	0.73995
Chtf8	chr8:109407762-109417493	15.388	39.5825	1.36306	0.4751
Chtop	chr3:90302460-90313420	28.3916	22.3004	-0.348395	0.82405
Chuk	chr19:44147823-44181967	3.12629	16.404	2.39152	0.1599
Churc1	chr12:77866559-77884165	7.40356	9.62259	0.378206	0.2362
Ciao1	chr2:127066673-127073552	5.75582	7.72065	0.423701	0.81635
Ciapin1	chr8:97343718-97362240	10.5987	16.152	0.607825	0.7395
Ciart	chr3:95675444-95695853	0	2.77977	1.9183	0.05675
Cib1	chr7:87372041-87377691	0	11.4592	3.63914	0.0004
Cib2	chr9:54393158-54407886	0	1.02638	1.0189	1
Cib3	chr8:74728233-74736736	0	0	0	1
Cib4	chr5:30787956-30848209	0	0	0	1
Cic	chr7:26052717-26079178	64.8631	5.32048	-3.60777	0.48695
Cidea	chr18:67480862-67527448	0	0	0	1
Cideb	chr14:56364529-56377261	0	1.51884	1.33276	1
Cidec	chr6:113374627-113385754	0	0	0	1
Ciita	chr16:10480164-10527733	1.26775	0.0709745	-4.15883	1
Cilp	chr9:65112986-65128412	0.083799	0.0593364	-0.498016	1
Cilp2	chr8:72404264-72411291	2.51326	0.0613484	-5.35639	0.10095
Cinp	chr12:112110819-112127355	0	25.8513	4.74692	0.0011
Cipc	chr12:88287990-88306316	9.08804	6.21352	-0.548558	0.74325
Cir1	chr2:73121928-73150649	13.6266	1.65851	-3.03847	0.2188
Cirbp	chr10:79630585-79634398	92.8686	3.45589	-4.74806	0.13305
Cirh1a	chr8:109417539-109446994	3.8714	82.4873	4.41324	0.0363
Cisd1	chr10:70793241-70807597	4.2873	20.5763	2.26284	0.25095
Cisd2	chr3:135069375-135086397	4.33894	11.1058	1.3559	0.4484
Cisd3	chr11:97547265-97549939	20.4709	13.8151	-0.567329	0.72945
Cish	chr9:107199019-107204292	0.84256	0.236736	-1.8315	1
Cit	chr5:116295664-116456350	25.6016	4.85461	-2.39881	0.22535
Cited1	chrX:99442716-99447520	0	0	0	1
Cited2	chr10:17443033-17445480	2.98726	31.6177	3.40384	0.0969
Cited4	chr4:120339167-120340425	0	0	0	1
Ciz1	chr2:32218529-32233833	101.697	8.05581	-3.6581	0.18725
Ckap2	chr8:23278623-23296291	0	10.1895	3.48407	0.00085
Ckap2l	chr2:129093945-129122948	0	5.05321	2.5977	0.0031
Ckap4	chr10:83989049-83996633	9.26263	24.8074	1.42128	0.45635
Ckap5	chr2:91386478-91460822	5.56614	20.7027	1.89507	0.31675
Ckb	chr12:112907565-112910549	3.09486	7.63501	1.30276	0.33505
Cklf	chr8:106774760-106788836	3.55665	3.002	-0.244595	0.8863
Ckm	chr7:19996442-20006932	21.9651	0	-4.52137	0.0028
Ckmt1	chr2:121184376-121206676	0	0	0	1
Ckmt2	chr13:91992991-92016490	0	0	0	1
Cks1b	chr3:89219393-89222213	7.61987	30.3047	1.9917	0.2369
Cks1brt	chr8:87675822-87697521	0	0.0529437	0.0744232	1
Cks2	chr13:51740600-51746031	0	45.3832	5.53553	0.00095
Clasp1	chr1:120285634-120506039	10.0724	9.48857	-0.0861449	0.9613
Clasp2	chr9:113650590-113828815	18.2254	7.43558	-1.29343	0.3813
Clasrp	chr7:20166386-20189835	135.653	8.5593	-3.98628	0.14525
Clca1	chr3:144667500-144695740	0	0.0426841	0.0602965	1
Clca2	chr3:144733228-144762005	0	0.0314977	0.0447438	1
Clca3a1	chr3:144392640-144423941	0	0.0325443	0.0461977	1
Clca3a2	chr3:144459522-144482458	0	0	0	1
Clca3b	chr3:144485586-144512266	0	0	0	1
Clca4a	chr3:144615449-144638009	0	0.041737	0.0589953	1
Clca4b	chr3:144573884-144595493	0	0	0	1
Clca4c-ps	chr3:144542285-144558975	0	0	0	1
Clcc1	chr3:108456830-108525217	0	12.5154	3.75653	0.06565
Clcf1	chr19:4214391-4222615	75.6706	40.2626	-0.910293	0.6297
Clcn1	chr6:42236683-42264655	0	0.034995	0.0496168	1
Clcn2	chr16:20695129-20716709	16.7252	0.509869	-5.03575	0.223
Clcn3	chr8:63389185-63462108	4.10518	12.8361	1.64469	0.41185
Clcn4-2	chr7:7235019-7253562	5.79831	11.2657	0.958233	0.63855
Clcn5	chrX:6735537-6896484	19.7755	11.7854	-0.746713	0.6757
Clcn6	chr4:147380592-147412876	22.955	1.0768	-4.41399	0.1787
Clcn7	chr17:25270338-25299044	13.4622	6.79887	-0.985547	0.6055
Clcnka	chr4:140940525-140954621	0	0	0	1
Clcnkb	chr4:140960271-140971903	0	0	0	1
Cldn1	chr16:26356731-26371925	0	0.0384465	0.0544318	1
Cldn10	chr14:119187092-119273747	0	0	0	1
Cldn11	chr3:31048841-31063248	0	0	0	1
Cldn12	chr5:5505014-5514976	0	31.4789	5.02143	5e-05
Cldn13	chr5:135390119-135391400	0	0	0	1
Cldn14	chr16:93919275-94009082	0	0	0	1
Cldn15	chr5:137443738-137451715	0	0.630229	0.705076	1
Cldn16	chr16:26463220-26482850	0	0	0	1
Cldn17	chr16:88506051-88507223	0	0	0	1
Cldn18	chr9:99591215-99617686	0	0	0	1
Cldn19	chr4:118928045-118935043	0	0.0290643	0.0413271	1
Cldn2	chrX:136335346-136345927	0	0	0	1
Cldn20	chr17:3326572-3557713	0	0.472794	0.558552	1
Cldn22	chr8:48909835-48910829	0	0	0	1
Cldn23	chr8:36887762-36889613	0	0	0	1
Cldn24	chr8:48907496-48908159	0	0.234991	0.304499	1
Cldn3	chr5:135462083-135477220	0	0	0	1
Cldn34-ps	chrX:74920152-74920791	0	0	0	1
Cldn34a	chrX:148997876-148998512	0	0	0	1
Cldn34b1	chrX:151321345-151324810	0	0	0	1
Cldn34b2	chrX:151559523-151582392	0	0.132068	0.178963	1
Cldn34b3	chrX:73509644-73513012	0	0	0	1
Cldn34b4	chrX:73638688-73643318	0	0	0	1
Cldn34c1	chrX:120217167-120256902	0	0.466984	0.552849	1
Cldn34c4	chrX:124255709-124271086	0	0	0	1
Cldn34d	chrX:73827948-73848263	0	0	0	1
Cldn4	chr5:135420992-135422804	0	15.984	4.0861	0.0009
Cldn5	chr16:18776939-18778355	0	0	0	1
Cldn6	chr17:23816331-23819414	0	0	0	1
Cldn7	chr11:69778280-69781388	0	0.14272	0.192472	1
Cldn8	chr16:88561070-88563428	0	0	0	1
Cldn9	chr17:23819550-23820993	0	0	0	1
Cldnd1	chr16:58728022-58734360	1.09796	16.8582	3.94055	0.21575
Cldnd2	chr7:50696185-50698690	0	0	0	1
Clec10a	chr11:69980124-69984338	0	0	0	1
Clec11a	chr7:51559135-51562329	0	0.59341	0.672118	1
Clec12a	chr6:129300261-129315321	0	0	0	1
Clec12b	chr6:129325530-129335892	0	0.086839	0.12014	1
Clec14a	chr12:59365706-59370245	2.51989	0.0541075	-5.54139	0.0997
Clec16a	chr16:10545431-10744971	5.161	3.13837	-0.717635	0.69275
Clec18a	chr8:113593396-113605608	0	0	0	1
Clec1a	chr6:129376701-129402018	0	0	0	1
Clec1b	chr6:129347314-129355431	0	0	0	1
Clec2d	chr6:129130632-129136553	16.8703	7.18686	-1.23105	0.4861
Clec2e	chr6:129041833-129050921	0	0.112204	0.153416	1
Clec2f	chr6:128964129-128970545	0	0	0	1
Clec2g	chr6:128884398-128934725	0	0	0	1
Clec2h	chr6:128612402-128627392	0	0	0	1
Clec2i	chr6:128798061-128848185	0	0.0566984	0.0795658	1
Clec2l	chr6:38613068-38630864	0	0	0	1
Clec3a	chr8:116941933-116952033	0.121209	0.0427611	-1.50313	1
Clec3b	chr9:123060063-123066550	0	0.142211	0.191828	1
Clec4a1	chr6:122871865-122884637	0	0	0	1
Clec4a2	chr6:123072707-123094017	0	0	0	1
Clec4a3	chr6:122902532-122919896	0	0	0	1
Clec4a4	chr6:122940384-122974439	0	0	0	1
Clec4b1	chr6:122999979-123021573	0	0	0	1
Clec4b2	chr6:123123040-123154689	0	0	0	1
Clec4d	chr6:123212124-123225286	0	0	0	1
Clec4e	chr6:123231806-123239889	0	0	0	1
Clec4f	chr6:83594535-83606110	0	0	0	1
Clec4g	chr8:3716070-3720651	0	0	0	1
Clec4n	chr6:123179860-123197042	0	0.240623	0.311061	1
Clec5a	chr6:40524896-40535804	0	0	0	1
Clec7a	chr6:129411608-129422797	0	0	0	1
Clec9a	chr6:129358879-129374782	0	0.0425246	0.0600751	1
Clgn	chr8:85913789-85950728	0	0	0	1
Clhc1	chr11:29445841-29478352	0	0.118847	0.162017	1
Clic1	chr17:35187187-35195664	2.74281	144.177	5.71604	0.1726
Clic3	chr2:25312362-25314292	8.18531	0.185078	-5.46683	0.29445
Clic4	chr4:134769884-134828675	9.17251	48.7026	2.40861	0.2211
Clic5	chr17:44325520-44417117	0.175396	0.020749	-3.0795	1
Clic6	chr16:92498391-92541486	0	0.0330619	0.046924	1
Clint1	chr11:45665465-45724127	31.6783	19.4256	-0.705536	0.7077
Clip1	chr5:124027802-124134370	18.3714	8.79123	-1.06332	0.57865
Clip2	chr5:134965252-135028304	20.8306	2.40296	-3.11582	0.1309
Clip3	chr7:31076771-31093386	48.054	1.16946	-5.36074	0.13275
Clip4	chr17:72119030-72213550	0	0.0304144	0.0432185	1
Clk1	chr1:58468831-58480932	62.1689	24.4547	-1.34608	0.51685
Clk2	chr3:88968726-88981009	100.602	6.94069	-3.85744	0.04785
Clk3	chr9:57598517-57613667	32.8665	15.8323	-1.05375	0.5825
Clk4	chr11:51076615-51095272	15.8076	9.9792	-0.663622	0.6957
Clmn	chr12:106001323-106103286	102.095	0.323826	-8.30048	0.25885
Clmp	chr9:40494046-40592129	7.03271	5.13318	-0.454228	0.7964
Cln3	chr7:133714913-133727794	2.58406	4.01258	0.634891	0.73785
Cln5	chr14:103469432-103476847	5.15039	6.05906	0.234412	0.894
Cln6	chr9:62686593-62723724	8.02184	4.73465	-0.760675	0.6644
Cln8	chr8:14888535-14901719	0.0532094	4.32653	6.34539	0.1513
Clnk	chr5:39097698-39267932	0	0	0	1
Clns1a	chr7:104845166-104869303	3.00501	20.2126	2.74981	0.1618
Clock	chr5:76638892-76733817	10.1144	11.9014	0.234721	0.89525
Clp1	chr2:84563278-84567425	0	7.51597	3.09017	0.00235
Clpb	chr7:108812281-108938682	1.00353	9.16131	3.19047	0.15395
Clpp	chr17:57129686-57135794	27.4396	50.5309	0.880906	0.637
Clps	chr17:28695158-28697659	0	0	0	1
Clpsl2	chr17:28686431-28689563	0	0	0	1
Clptm1	chr7:20216928-20250379	11.2918	22.0164	0.963303	0.61965
Clptm1l	chr13:73741449-73758087	15.3314	38.5526	1.33034	0.49245
Clpx	chr9:65142066-65178465	6.88254	14.1197	1.0367	0.535
Clrn1	chr3:58647949-58689134	0	0.0440397	0.062177	1
Clrn2	chr5:45844989-45855388	0	0	0	1
Clrn3	chr7:142703138-142720337	0	0	0	1
Clspn	chr4:126234223-126271147	4.85104	7.10044	0.549614	0.77245
Clstn1	chr4:148960576-149023008	22.6339	20.9434	-0.11199	0.88385
Clstn2	chr9:97344813-97933586	0	0	0	1
Clstn3	chr6:124380773-124414802	3.82821	0.307938	-3.63596	0.24055
Clta	chr4:44025514-44045720	46.2894	77.3556	0.740824	0.67565
Cltb	chr13:54694299-54712633	18.9333	9.19739	-1.04163	0.56885
Cltc	chr11:86508154-86570994	16.1746	76.8007	2.24739	0.224
Clu	chr14:66587319-66600382	0.615863	1.43702	1.2224	1
Cluap1	chr16:3909008-3941147	13.7124	6.51802	-1.07298	0.54
Cluh	chr11:74462996-74484349	51.3205	45.6122	-0.170115	0.92345
Clvs1	chr4:9196463-9596491	1.75098	0	-1.45995	0.11575
Clvs2	chr10:33232139-33344406	0	0.0506146	0.0712272	1
Clybl	chr14:122580915-122850368	0	2.84682	1.94367	0.06355
Cma1	chr14:56560287-56563498	0	0.129189	0.175288	1
Cma2	chr14:56590264-56592832	0	0	0	1
Cmah	chr13:24419272-24569158	0	0.235115	0.30464	1
Cmas	chr6:142705205-142724234	9.73203	13.4689	0.468819	0.79915
Cmbl	chr15:31498666-31519874	0	0.40294	0.488453	1
Cmc1	chr9:117949639-118059314	0	1.52636	1.33706	1
Cmc2	chr8:119412584-119445336	0	4.53189	2.46777	0.0072
Cmc4	chrX:72650185-72661923	0	1.91394	1.54297	0.1117
Cmip	chr8:119780918-119985405	6.5071	3.50709	-0.89174	0.6628
Cmklr1	chr5:114062363-114100399	0	0.0441141	0.0622737	1
Cml1	chr6:85860147-85865671	0.809389	0.139041	-2.54132	1
Cml2	chr6:85815415-85819131	0	0	0	1
Cml3	chr6:85710624-85715738	0	0	0	1
Cml5	chr6:85767211-85770966	0	0	0	1
Cmpk1	chr4:114633217-114659833	0.589617	17.831	4.91847	0.22165
Cmpk2	chr12:27154079-27164702	1.99332	0	-1.58175	0.00135
Cmss1	chr16:57302112-57606980	13.8849	0	-3.89578	1
Cmtm1	chr8:106817441-106834045	0	0	0	1
Cmtm2a	chr8:106804941-106817081	0	0	0	1
Cmtm2b	chr8:106846126-106854664	0	0	0	1
Cmtm3	chr8:106864493-106871572	1.39763	9.75812	2.80362	0.26055
Cmtm4	chr8:106872092-106919707	1.80524	5.21063	1.52927	0.4107
Cmtm5	chr14:55555306-55558114	0	0	0	1
Cmtm6	chr9:114640320-114658461	1.68048	12.2463	2.8654	0.1214
Cmtm7	chr9:114665953-114691111	0	7.42179	3.07413	0.0006
Cmtm8	chr9:114698462-114753270	0	0	0	1
Cmtr1	chr17:29797539-29853962	15.1823	8.32399	-0.867043	0.61135
Cmtr2	chr8:112741859-112748389	2.35325	8.07751	1.77926	0.32845
Cmya5	chr13:93810669-93914679	4.07323	0.0506889	-6.32836	0.18685
Cnbd2	chr2:156137581-156201374	0	0.304278	0.383254	1
Cnbp	chr6:87792608-87801100	17.5145	234.102	3.74052	0.3491
Cndp1	chr18:84779900-84819487	0	0	0	1
Cndp2	chr18:84836856-84855094	0	16.582	4.13603	0.0017
Cnep1r1	chr8:90642657-90659096	0	11.1897	3.60759	0.0013
Cnfn	chr7:26152634-26154743	0	0	0	1
Cnga1	chr5:72994935-73033991	0	0	0	1
Cnga2	chrX:69237187-69255557	0	0.0407888	0.057679	1
Cnga3	chr1:37275122-37320229	0	0	0	1
Cnga4	chr7:112553081-112557252	0	0.0510507	0.0718313	1
Cngb1	chr8:97762942-97830485	0	0	0	1
Cngb3	chr4:19207996-19437770	0	0.0260488	0.037101	1
Cnih1	chr14:47395241-47408032	0	37.6445	5.27219	0.0011
Cnih2	chr19:5088537-5098521	3.74543	0.400179	-3.22641	0.32335
Cnih3	chr1:183282758-183390772	0	0.100106	0.137648	1
Cnih4	chr1:183081061-183099125	0	19.285	4.34234	0.0006
Cnksr1	chr4:133783956-133794314	0	0	0	1
Cnksr2	chrX:154259504-154481042	0	0.157755	0.211336	1
Cnksr3	chr10:3134303-3227479	33.6386	0.792595	-5.40739	0.17905
Cnn1	chr9:21903696-21913665	0	0.19445	0.256346	1
Cnn2	chr10:79451344-79458145	6.46788	23.7256	1.87508	0.31685
Cnn3	chr3:121129458-121161123	76.2119	153.503	1.01018	0.57175
Cnnm1	chr19:43514925-43571703	0	0.0242771	0.0346101	1
Cnnm2	chr19:46836098-46953070	1.2692	0.715435	-0.827027	1
Cnnm3	chr1:36568720-36585082	19.8826	2.6647	-2.89946	0.15495
Cnnm4	chr1:36528441-36565621	1.43664	2.94699	1.03654	0.5375
Cnot1	chr8:98243350-98345628	12.664	31.6458	1.32128	0.3496
Cnot10	chr9:114494991-114549318	20.5712	18.5877	-0.146278	0.937
Cnot11	chr1:39592646-39603722	5.69138	7.48702	0.395613	0.8306
Cnot2	chr10:115922216-116018567	8.47365	26.206	1.62884	0.3874
Cnot3	chr7:3596870-3629155	67.8908	11.1759	-2.60283	0.15245
Cnot4	chr6:34972064-35083737	8.37105	6.19033	-0.435392	0.7827
Cnot6	chr11:49484998-49526224	6.60069	12.5816	0.930627	0.63555
Cnot6l	chr5:96499351-96591009	2.69628	8.15926	1.59747	0.43595
Cnot7	chr8:41577891-41720146	7.0268	8.81943	0.327818	0.73865
Cnot8	chr11:57917654-57932096	0.54007	15.9159	4.88118	0.221
Cnp	chr11:100436252-100443053	0.929895	1.52605	0.714663	1
Cnppd1	chr1:75131788-75138942	4.43172	4.96197	0.163046	0.9248
Cnpy1	chr5:28532002-28564413	0	0	0	1
Cnpy2	chr10:127759514-127764243	10.4457	22.0911	1.08056	0.5393
Cnpy3	chr17:46872659-46889163	25.3148	16.6866	-0.601291	0.6943
Cnpy4	chr5:138628762-138635122	6.88949	8.98478	0.383086	0.82705
Cnr1	chr4:34011606-34035806	3.19254	0.440588	-2.8572	0.24655
Cnr2	chr4:135451103-135476134	0	0.0632379	0.0884673	1
Cnrip1	chr11:16951936-16979375	1.47743	2.57562	0.80183	0.3416
Cnst	chr1:181476659-181557604	6.71046	2.89079	-1.21495	0.5096
Cntd1	chr11:101140516-101163581	0	0	0	1
Cntf	chr19:12838017-12870613	0	2.06474	1.61576	0.0673
Cntfr	chr4:41604528-41644123	0	0.225734	0.293641	1
Cntln	chr4:84530212-84777825	5.97566	1.45766	-2.03544	0.26205
Cntn1	chr15:91881595-92172398	0	0	0	1
Cntn2	chr1:134406001-134439517	0	0.0505545	0.0711448	1
Cntn3	chr6:102113299-102414661	0	0	0	1
Cntn4	chr6:105627738-106649299	0	0.023221	0.0331164	1
Cntn5	chr9:9660890-10904775	0	0	0	1
Cntn6	chr6:104443037-104813399	0	0	0	1
Cntnap1	chr11:101037430-101052034	8.99265	0.501236	-4.16518	0.2003
Cntnap2	chr6:45010059-47251370	0	0.0724063	0.100857	1
Cntnap3	chr13:64838898-65005196	0	0	0	1
Cntnap4	chr8:115093942-115406607	0	0.0252603	0.0359898	1
Cntnap5a	chr1:117581713-118477251	0	0	0	1
Cntnap5b	chr1:101669341-102382519	0	0.0238856	0.0340607	1
Cntnap5c	chr17:57908992-58549765	0	0	0	1
Cntrl	chr2:34965011-35034342	21.342	3.0686	-2.79804	0.16575
Cntrob	chr11:69112997-69137375	12.1004	2.0942	-2.53058	0.1811
Coa3	chr11:101139283-101140262	0	34.5367	5.15124	0.00155
Coa4	chr7:107685613-107688326	12.9002	2.10582	-2.61494	0.2739
Coa5	chr1:37473929-37486948	3.97939	11.0718	1.47627	0.43135
Coa6	chr8:128946400-128949335	3.48001	13.335	1.93805	0.3187
Coa7	chr4:108000756-108013323	0	3.44526	2.15227	0.00135
Coasy	chr11:100943878-100947933	9.54812	6.16678	-0.630699	0.7214
Cobl	chr11:12136678-12364963	44.4826	1.3664	-5.02479	0.00885
Cobll1	chr2:64926395-65076683	3.36221	2.97745	-0.175333	0.85885
Coch	chr12:52694327-52706760	1.73735	0.50962	-1.76939	1
Cog1	chr11:113510842-113545465	24.5662	8.6701	-1.50255	0.3135
Cog2	chr8:127044666-127075907	14.6262	7.82526	-0.902344	0.6244
Cog3	chr14:76102157-76154300	10.7898	7.08695	-0.606431	0.74505
Cog4	chr8:113370923-113406134	18.2639	15.7074	-0.21755	0.90745
Cog5	chr12:32339733-32635400	5.08758	5.55297	0.12628	0.41225
Cog6	chr3:52786044-52821145	0	5.9224	2.79127	0.00265
Cog7	chr7:129066352-129125207	12.9443	6.04412	-1.09871	0.55085
Cog8	chr8:109572608-109580637	16.8326	10.2952	-0.709286	0.6995
Coil	chr11:88835248-88852927	12.2296	4.25942	-1.52165	0.404
Col10a1	chr10:34023417-34138334	2.25925	0.558359	-2.01658	0.43185
Col11a1	chr3:113733457-113923244	0.281223	0	-0.357518	1
Col11a2	chr17:34176381-34203187	11.5907	0.0652757	-7.47221	0.15635
Col12a1	chr9:79446793-79566529	2.79388	0.266523	-3.38994	0.2032
Col13a1	chr10:61300981-61441856	0.238749	1.43217	2.58464	1
Col14a1	chr15:55139304-55352358	0	0.0376842	0.0533616	1
Col15a1	chr4:47220883-47326037	147.881	0.0229645	-12.6527	0.2628
Col16a1	chr4:129725083-129776521	25.4229	0.986102	-4.68825	0.0799
Col17a1	chr19:47720830-47766532	5.32554	0.581078	-3.19612	0.2955
Col18a1	chr10:76514923-76629275	29.8281	3.80088	-2.97227	0.0771
Col19a1	chr1:24264521-24594276	41.8295	3.21844	-3.70009	0.06835
Col1a1	chr11:94797583-94813170	49.3568	1.2792	-5.26994	0.025
Col1a2	chr6:4455696-4491543	14.2141	1.42652	-3.31675	0.0939
Col20a1	chr2:180721239-180752245	10.2145	0.147016	-6.1185	0.20175
Col22a1	chr15:71628905-71864657	1.3422	0	-1.22786	1
Col23a1	chr11:51103421-51397427	1.94095	0.0645644	-4.90988	0.16455
Col24a1	chr3:144955435-145214969	0	0.0169817	0.0242913	1
Col25a1	chr3:129883762-130302801	0	0	0	1
Col26a1	chr5:137217633-137358977	34.4664	1.07041	-5.00896	0.17735
Col27a1	chr4:62876445-62996024	1.87361	0.174379	-3.42552	0.23895
Col28a1	chr6:7947807-8142617	0	0.0291071	0.0413972	1
Col2a1	chr15:97806032-97835155	0.700748	0.0993594	-2.81817	1
Col3a1	chr1:45368382-45406551	470.381	12.0141	-5.29103	0.2643
Col4a1	chr8:11198422-11312826	148.854	48.6584	-1.61314	0.27135
Col4a2	chr8:11312828-11449287	83.9253	16.072	-2.38456	0.19295
Col4a3	chr1:82583495-82718634	0	0.0280472	0.0399104	1
Col4a3bp	chr13:97312689-97410122	2.02052	3.88553	0.943385	0.64855
Col4a4	chr1:82447297-82583424	0.566682	0.0309842	-4.19293	1
Col4a5	chrX:137909961-138123778	1.30035	0.11541	-3.49406	1
Col4a6	chrX:137599945-137908619	0.35995	0.0365228	-3.30093	1
Col5a1	chr2:27741944-27895030	274.369	2.24262	-6.93479	0.24625
Col5a2	chr1:45431175-45560127	100.632	104.493	0.0543172	0.9709
Col5a3	chr9:20574493-20619478	308.595	0.339878	-9.82648	0.41095
Col6a1	chr10:76171536-76188789	275.344	1.17967	-7.86671	0.2015
Col6a2	chr10:76058500-76086149	120.022	0.298724	-8.65027	0.20365
Col6a3	chr1:92663434-92740548	0	0.21385	0.27959	1
Col6a4	chr9:105892648-105999022	0	0	0	1
Col6a5	chr9:105758399-105862974	0	0.0129664	0.0185914	1
Col6a6	chr9:105591746-105730415	0	0	0	1
Col7a1	chr9:108855789-108886920	30.4866	0.144208	-7.72388	0.1916
Col8a1	chr16:57624368-57754850	0.674974	4.21236	2.64172	0.2271
Col8a2	chr4:125964037-125991574	0	0.0852074	0.117974	1
Col9a1	chr1:24184448-24259577	0	0	0	1
Col9a2	chr4:120712170-120727930	0	0.0458021	0.064607	1
Col9a3	chr2:180332926-180377396	0	0	0	1
Colec10	chr15:54242328-54297913	0	0	0	1
Colec11	chr12:29279037-29308155	0	0	0	1
Colec12	chr18:9707645-9877993	13.3606	6.63079	-1.01073	0.5926
Colgalt1	chr8:74134922-74148810	15.9892	37.6022	1.23372	0.5218
Colgalt2	chr1:154246996-154357825	0	0	0	1
Colq	chr14:32336269-32390569	5.02255	0	-2.59037	0.0012
Commd1	chr11:22799727-22882284	0	37.0273	5.24896	0.08965
Commd10	chr18:47118529-47247648	32.2642	7.50081	-2.10482	0.2662
Commd2	chr3:57448270-57455606	0	5.83575	2.7731	0.00265
Commd3	chr2:18594088-18597843	0	47.5792	5.60227	0.0007
Commd4	chr9:57002847-57006106	3.14492	21.1966	2.75274	0.2593
Commd5	chr15:76730370-76731727	11.9251	5.93018	-1.00785	0.3331
Commd6	chr14:102032982-102039688	3.88081	10.9191	1.49242	0.3707
Commd7	chr2:153442665-153458517	1.97747	4.92747	1.31719	0.43585
Commd8	chr5:72548238-72559422	0	7.67247	3.11644	0.00105
Commd9	chr2:101726418-101741796	15.8522	12.7098	-0.318742	0.8545
Comp	chr8:72897446-72905965	4.15902	0.1568	-4.72925	0.16545
Comt	chr16:18348274-18479166	3.33628	26.8941	3.01098	0.3474
Comtd1	chr14:22650782-22668132	2.75294	3.3577	0.2865	0.8576
Copa	chr1:173996143-174052463	24.9124	58.4791	1.23106	0.3236
Copb1	chr7:121359072-121398194	5.10115	25.9437	2.34649	0.23185
Copb2	chr9:98464149-98488794	7.33369	50.5766	2.78586	0.1675
Cope	chr8:72826683-72836889	40.595	59.7742	0.558221	0.76535
Copg1	chr6:87837933-87863588	14.6807	34.4769	1.23171	0.4921
Copg2	chr6:30683505-30846794	14.6692	6.72812	-1.12451	0.5156
Coprs	chr8:13884787-13890271	0	8.8423	3.299	0.0103
Cops2	chr2:125656037-125684818	12.5362	43.3191	1.7889	0.3088
Cops3	chr11:59623581-59653269	0	37.3036	5.25941	0.00075
Cops4	chr5:100947327-100976821	3.8228	43.6786	3.51422	0.0542
Cops5	chr1:10014680-10028240	1.07751	41.361	5.2625	0.24305
Cops6	chr5:138602329-138605212	2.94014	27.1143	3.2051	0.2324
Cops7a	chr6:124908428-124915547	11.7489	42.6388	1.85964	0.27915
Cops7b	chr1:88483674-88503075	8.78748	8.92082	0.0217268	0.99015
Cops8	chr1:92499999-92509916	13.6639	37.9934	1.47538	0.4433
Copz1	chr15:103103348-103130295	5.18304	31.1749	2.58851	0.1875
Copz2	chr11:96711189-96722516	8.09333	2.46148	-1.71721	0.35105
Coq10a	chr10:127800152-127807093	4.30028	1.21113	-1.82808	0.31215
Coq10b	chr1:55109613-55129546	2.7985	29.6581	3.4057	0.29325
Coq2	chr5:101083744-101103275	3.71009	8.84986	1.2542	0.27285
Coq3	chr4:21806821-21839273	0.274141	8.16003	4.89558	0.2154
Coq4	chr2:29643782-29653263	1.84833	12.1855	2.72087	0.22285
Coq5	chr5:115729710-115746981	9.53701	14.2799	0.582377	0.7507
Coq6	chr12:85702917-85714746	20.9371	12.6444	-0.727563	0.68905
Coq7	chr7:125653172-125676870	9.17903	13.6501	0.572498	0.72475
Coq9	chr8:97362316-97378795	25.415	15.7563	-0.689751	0.71365
Corin	chr5:72691263-72895779	0	0.0781698	0.108585	1
Coro1a	chr7:133843287-133848330	5.55022	0.0789665	-6.13516	0.2485
Coro1b	chr19:4148662-4154035	5.62291	30.5173	2.44024	0.20075
Coro1c	chr5:114292447-114358715	33.5583	81.9	1.28719	0.4831
Coro2a	chr4:46549808-46614801	1.34743	0.349626	-1.94633	1
Coro2b	chr9:62267298-62384851	0	0.0686719	0.0958164	1
Coro6	chr11:77277414-77283003	25.528	1.25036	-4.35167	0.253
Coro7	chr16:4626883-4679720	12.0838	1.67293	-2.85263	0.35485
Cort	chr4:148499299-148500850	0	0.698532	0.764287	1
Cotl1	chr8:122333113-122364479	0	12.2483	3.72774	0.00155
Cox10	chr11:63776128-63892974	7.05332	7.97948	0.177992	0.92345
Cox11	chr11:90499497-90548915	3.85268	1.0156	-1.92353	0.434
Cox14	chr15:99556048-99558567	16.2128	23.5205	0.536785	0.74825
Cox15	chr19:43764178-43827490	6.12578	6.8201	0.154899	0.9246
Cox16	chr12:82459839-82633898	8.71306	7.30582	-0.254133	0.8985
Cox17	chr16:38347084-38352849	0	61.1052	5.95664	0.00255
Cox18	chr5:90643749-90653021	0	6.77679	2.95917	0.1029
Cox19	chr5:139813775-139821120	0	15.1501	4.01347	0.00165
Cox20	chr1:180249283-180252824	0	2.86721	1.95129	0.1026
Cox4i1	chr8:123192124-123198109	58.7913	251.471	2.09672	0.4333
Cox4i2	chr2:152579908-152657464	0	0.208526	0.273253	1
Cox5a	chr9:57369038-57380233	0	115.772	6.86755	0.00115
Cox5b	chr1:36748331-36750233	0	131.995	7.05523	0.0009
Cox6a1	chr5:115795662-115798964	0.969485	107.647	6.79487	0.1498
Cox6a2	chr7:135317459-135349880	0	0	0	1
Cox6b1	chr7:31401992-31411170	0	230.99	7.85792	0.0009
Cox6b2	chr7:4703393-4704696	0	0	0	1
Cox6c	chr15:35861730-35868001	6.37532	116.338	4.18968	0.21235
Cox7a1	chr7:30969189-30971049	0	1.71305	1.43992	1
Cox7a2	chr9:79603047-79607660	4.12485	56.3363	3.77165	0.21535
Cox7a2l	chr17:83901256-83913673	43.303	63.4134	0.550321	0.7771
Cox7b	chrX:103211038-103217789	0	68.3763	6.11637	0.00045
Cox7b2	chr5:71834061-71939444	0	0	0	1
Cox7c	chr13:86184402-86186400	28.2593	193.075	2.77236	0.1547
Cox8a	chr19:7289647-7292106	13.1134	204.311	3.96165	0.1096
Cox8b	chr7:148084840-148086345	13.4709	0	-3.85508	0.08725
Cox8c	chr12:104137515-104138744	0	0	0	1
Cp	chr3:19857053-19935310	16.1605	0.209659	-6.26828	0.0979
Cpa1	chr6:30589220-30595361	0	0	0	1
Cpa2	chr6:30491641-30514473	0	0.101607	0.139614	1
Cpa3	chr3:20115514-20142080	0	0.183117	0.242596	1
Cpa4	chr6:30518375-30541747	0	0.622951	0.698619	1
Cpa5	chr6:30561009-30581521	0	0	0	1
Cpa6	chr1:10314799-10710026	0	0	0	1
Cpb1	chr3:20149382-20174651	0	0	0	1
Cpb2	chr14:75642093-75683360	0	0	0	1
Cpd	chr11:76590709-76660510	5.558	13.7698	1.30887	0.4919
Cpe	chr8:67071348-67171837	0	0.183794	0.243413	1
Cpeb1	chr7:88491911-88599644	33.2566	7.82682	-2.08714	0.2951
Cpeb2	chr5:43542924-43680963	2.17439	0.40997	-2.40702	0.38095
Cpeb3	chr19:37095780-37281961	1.84887	0.271966	-2.76515	0.34935
Cpeb4	chr11:31770939-31835635	6.12284	1.13587	-2.4304	0.21585
Cped1	chr6:21935909-22205606	3.59739	0.650116	-2.46818	0.2569
Cphx1	chr14:27041389-27055226	0	0	0	1
Cphx2	chr14:27041389-27055226	0	0	0	1
Cplx1	chr5:108947572-108979046	0	0.0582816	0.0817214	1
Cplx2	chr13:54472712-54485278	3.78728	2.21279	-0.775296	0.65965
Cplx3	chr9:57447798-57454088	0	0.658281	0.729688	1
Cplx4	chr18:66115375-66129832	0	0	0	1
Cpm	chr10:117066555-117124408	0.066351	0.141179	1.08934	1
Cpn1	chr19:44030797-44061010	0	0	0	1
Cpn2	chr16:30256464-30267618	0	0.107163	0.146864	1
Cpne1	chr2:155897576-155937701	8.90745	33.8262	1.92506	0.6153
Cpne2	chr8:97056927-97094429	0	2.65394	1.86945	0.0103
Cpne3	chr4:19446398-19497251	1.76511	9.26467	2.39198	0.2138
Cpne4	chr9:104472117-104936874	0	0.305134	0.384194	1
Cpne5	chr17:29293465-29374735	0	0.0281662	0.0400788	1
Cpne6	chr14:56129284-56136268	0	0	0	1
Cpne7	chr8:125641273-125659085	0	0	0	1
Cpne8	chr15:90317911-90509819	0	2.00779	1.5887	0.12385
Cpne9	chr6:113232300-113255565	0	0	0	1
Cpox	chr16:58670320-58680502	11.2034	5.05305	-1.14871	0.5343
Cpped1	chr16:11803813-11930687	2.95457	6.3409	1.10174	0.5334
Cpq	chr15:33012883-33583191	1.14995	0.335839	-1.77573	1
Cps1	chr1:67169600-67277841	0	0	0	1
Cpsf1	chr15:76406788-76438021	46.2504	23.2531	-0.992043	0.57525
Cpsf2	chr12:103214183-103244203	5.44297	18.8685	1.79351	0.34755
Cpsf3	chr12:21292157-21320917	4.34423	33.2125	2.93455	0.13715
Cpsf3l	chr4:155243675-155265871	16.3216	38.0699	1.22187	0.5102
Cpsf4	chr5:145928081-145942910	7.21599	26.8861	1.89759	0.4631
Cpsf4l	chr11:113559484-113571331	4.51542	0.111544	-5.33918	0.4495
Cpsf6	chr10:116781723-116814029	14.552	20.7255	0.510189	0.7824
Cpsf7	chr19:10599733-10622225	19.8452	16.5045	-0.265931	0.8278
Cpt1a	chr19:3323300-3385733	14.6215	10.6136	-0.462177	0.8095
Cpt1b	chr15:89246835-89260358	4.79013	0.00124376	-11.9111	0.2665
Cpt1c	chr7:52214741-52230221	19.9108	4.31692	-2.20548	0.2281
Cpt2	chr4:107576586-107596194	6.15055	3.02844	-1.02214	0.54285
Cptp	chr4:155238831-155243549	0.806117	6.20142	2.94354	0.25035
Cpvl	chr6:53823272-53928667	0	0	0	1
Cpxcr1	chrX:113562552-113592392	0	0	0	1
Cpxm1	chr2:130216510-130223365	0	0	0	1
Cpxm2	chr7:139234492-139346424	0.400607	0.0708056	-2.50025	1
Cpz	chr5:35844866-35868275	0	0	0	1
Cr1l	chr1:196929981-196957764	0	14.0316	3.90993	0.00175
Cr2	chr1:196963004-197002909	0	0.0783715	0.108852	1
Crabp1	chr9:54612554-54620917	0	1.8425	1.50716	0.1056
Crabp2	chr3:87752614-87757294	0	0.159861	0.213951	1
Cracr2a	chr6:127527992-127579956	6.98283	0.126702	-5.7843	0.24045
Cracr2b	chr7:148646992-148652501	1.99698	0.15508	-3.68674	0.24005
Cradd	chr10:94637379-94786731	3.64018	0.238391	-3.93261	0.1937
Cramp1l	chr17:25098170-25152175	18.2599	2.36675	-2.9477	0.1469
Crat	chr2:30247773-30271268	3.23957	4.44989	0.457967	0.20305
Crb1	chr1:141094830-141273653	0	0	0	1
Crb2	chr2:37631768-38142904	0	0.0572177	0.0802756	1
Crb3	chr17:57201699-57205337	0	0	0	1
Crbn	chr6:106719131-106750081	3.43875	8.94725	1.37956	0.64765
Crcp	chr5:130505175-130536653	2.33566	19.0684	3.02928	0.21945
Crct1	chr3:92818126-92819608	0	0.212261	0.277699	1
Creb1	chr1:64579377-64651122	3.73067	6.75438	0.856389	0.60895
Creb3	chr4:43575505-43600359	3.57944	8.65906	1.27448	0.65315
Creb3l1	chr2:91822484-91864327	2.23443	1.34644	-0.730757	0.24775
Creb3l2	chr6:37281020-37392148	19.4295	1.35034	-3.84685	0.1429
Creb3l3	chr10:80547077-80561617	0	0.0557849	0.0783092	1
Creb3l4	chr3:90041419-90047434	0	0.601889	0.679775	1
Creb5	chr6:53523367-53645826	0.24757	0.698545	1.49652	1
Crebbp	chr16:4084047-4213404	43.2512	11.1596	-1.95445	0.29115
Crebl2	chr6:134780216-134807901	1.55727	0.548329	-1.50591	1
Crebrf	chr17:26852594-26913571	3.74918	1.18596	-1.66052	0.35825
Crebzf	chr7:97591290-97596553	403.682	10.66	-5.24294	0.05395
Creg1	chr1:167693910-167705435	1.88813	4.76113	1.33435	0.33515
Creg2	chr1:39675250-39708027	0	0.0210102	0.029997	1
Creld1	chr6:113433562-113443332	25.9374	4.67621	-2.47162	0.1901
Creld2	chr15:88650075-88657111	0	28.8076	4.89761	0.00155
Crem	chr18:3266351-3366861	8.51009	2.67137	-1.67159	0.36615
Crh	chr3:19593400-19595396	0	0	0	1
Crhbp	chr13:96201330-96214786	0	0	0	1
Crhr1	chr11:103994195-104036832	0	0	0	1
Crhr2	chr6:55040042-55083010	0	0	0	1
Crim1	chr17:78599587-78817492	9.78227	3.08631	-1.66429	0.2084
Crip1	chr12:114390222-114392090	37.5413	19.729	-0.928161	0.314
Crip2	chr12:114378446-114383717	55.0539	123.66	1.16746	0.52885
Crip3	chr17:46565890-46568720	0	0.277107	0.352883	1
Cript	chr17:87424900-87435148	4.74118	11.1211	1.22998	0.31025
Crisp1	chr17:40430706-40456156	0	0	0	1
Crisp2	chr17:40901682-40931095	0	0	0	1
Crisp3	chr17:40358725-40379207	0	0	0	1
Crisp4	chr1:18105271-18127132	0	0	0	1
Crispld1	chr1:17666107-17756288	0	0.0308018	0.0437644	1
Crispld2	chr8:122516369-122576693	0	0.059381	0.0832202	1
Crk	chr11:75492760-75521930	4.05466	23.8567	2.55674	0.151
Crkl	chr16:17452077-17487533	8.13136	13.0134	0.678429	0.71295
Crlf1	chr8:73017054-73027980	104.258	37.1297	-1.48951	0.4295
Crlf2	chr5:109983727-109988012	4.96691	1.11571	-2.15439	0.3153
Crlf3	chr11:79859994-79894493	1.90423	18.5363	3.28307	0.1297
Crls1	chr2:132672401-132692504	5.66273	20.559	1.8602	0.24075
Crmp1	chr5:37633296-37683402	0	0.0421827	0.0596045	1
Crnde	chr8:94849929-94880019	1.90069	2.18553	0.20146	0.68065
Crnkl1	chr2:145743217-145760436	7.50403	11.3193	0.593047	0.74855
Crnn	chr3:92948708-92953393	0	0	0	1
Crocc	chr4:140572551-140616460	32.9908	0.732569	-5.49296	0.19875
Crot	chr5:8966047-8997146	0	4.84	2.54597	0.0021
Crp	chr1:174628186-174630097	0	0	0	1
Crtac1	chr19:42357526-42506273	0	0	0	1
Crtam	chr9:40780880-40812711	0	0	0	1
Crtap	chr9:114277441-114299830	4.35908	11.4291	1.39062	0.41895
Crtc1	chr8:72906256-72963472	13.1404	2.17012	-2.59816	0.1924
Crtc2	chr3:90058202-90068047	10.4852	3.59786	-1.54314	0.3929
Crtc3	chr7:87731517-87833763	25.7165	2.05831	-3.64316	0.07555
Crx	chr7:16451295-16465304	0	0.0435	0.0614306	1
Crxos	chr7:16467965-16489379	0	0	0	1
Cry1	chr10:84594444-84647799	3.64312	8.37776	1.20139	0.5015
Cry2	chr2:92243803-92274226	8.10418	2.09725	-1.95017	0.30965
Cryaa	chr17:31814875-31818675	0	0	0	1
Cryab	chr9:50559176-50564740	60.6057	25.4291	-1.25297	0.5826
Cryba1	chr11:77532233-77538795	0	0	0	1
Cryba2	chr1:74936507-74939717	0	0	0	1
Cryba4	chr5:112675552-112681522	0	0	0	1
Crybb1	chr5:112684840-112698602	0	0	0	1
Crybb2	chr5:113487277-113499137	0	0	0	1
Crybb3	chr5:113504858-113510604	29.2556	0	-4.91913	0.0013
Crybg3	chr16:59471600-59555578	1.62016	3.97159	1.29358	0.4842
Cryga	chr1:65146962-65149937	0	0	0	1
Crygb	chr1:65126795-65128864	0	0	0	1
Crygc	chr1:65118098-65120106	0	0	0	1
Crygd	chr1:65108411-65110014	0	0	0	1
Cryge	chr1:65095130-65097737	0	0	0	1
Crygf	chr1:65973095-65974878	0	0	0	1
Crygn	chr5:24256819-24263661	0	0	0	1
Crygs	chr16:22805275-22811483	0	0	0	1
Cryl1	chr14:57893870-58017320	0	1.42057	1.27535	1
Crym	chr7:127329897-127345502	0	0	0	1
Cryz	chr3:154239483-154286146	0	2.57365	1.8374	0.2118
Cryzl1	chr16:91689142-91729047	2.98662	3.70031	0.309132	0.1447
Cs	chr10:127774887-127799535	18.5068	88.0799	2.25076	0.2484
Csad	chr15:102007428-102019474	13.9256	1.18149	-3.55906	0.2198
Csdc2	chr15:81767188-81781371	17.3283	0.30499	-5.82822	0.2071
Csde1	chr3:102824468-102862112	26.6151	99.8545	1.90758	0.2542
Cse1l	chr2:166731595-166771889	5.05838	59.2295	3.54957	0.0847
Csf1	chr3:107543965-107563387	2.57032	283.319	6.78434	0.0166
Csf1r	chr18:61265225-61290793	0	0.12755	0.173191	1
Csf2	chr11:54060771-54063401	0	1.21988	1.15048	1
Csf2ra	chr19:61300304-61304321	11.0117	0.0701083	-7.29524	0.2407
Csf2rb	chr15:78156419-78181431	1.52435	0.0257264	-5.8888	1
Csf2rb2	chr15:78112937-78136151	0	0	0	1
Csf3	chr11:98562626-98564943	0	0	0	1
Csf3r	chr4:125701902-125722219	0	0.0692081	0.0965452	1
Csgalnact1	chr8:70880679-71259045	5.07514	0.439546	-3.52936	0.3085
Csgalnact2	chr6:118057470-118089158	4.88103	6.80297	0.478979	0.79345
Csk	chr9:57474452-57501438	20.2464	15.3717	-0.397389	0.84035
Csl	chr10:99220338-99222292	0	0.132016	0.178899	1
Csmd1	chr8:15892544-17535385	0.58927	0	-0.668364	1
Csmd2	chr4:127665287-128244900	0.0496919	0	-0.0699633	1
Csmd2os	chr4:127665287-128244900	0	0	0	1
Csmd3	chr15:47412183-48623535	0	0	0	1
Csn1s1	chr5:88095232-88111602	0	0	0	1
Csn1s2a	chr5:88203474-88217823	0	0	0	1
Csn1s2b	chr5:88237145-88253446	0	0	0	1
Csn2	chr5:88121643-88128450	0	0.38501	0.469896	1
Csn3	chr5:88337612-88408376	0	0	0	1
Csnk1a1	chr18:61715235-61747953	49.7396	74.4525	0.581925	0.75445
Csnk1d	chr11:120823054-120852647	38.0928	19.8846	-0.937867	0.6583
Csnk1e	chr15:79248281-79272487	31.5569	20.211	-0.642815	0.73615
Csnk1g1	chr9:65756816-65892821	4.46379	6.68072	0.581734	0.7568
Csnk1g2	chr10:80085524-80103516	45.5675	29.9698	-0.604496	0.7452
Csnk1g3	chr18:54021766-54115338	1.73788	3.6374	1.06558	0.5339
Csnk2a1	chr2:152052575-152107587	9.76263	46.607	2.2552	0.25595
Csnk2a2	chr8:97969995-98012720	9.84412	9.16545	-0.103057	0.95445
Csnk2b	chr17:35253139-35261760	31.4933	136.953	2.12056	0.40495
Csnka2ip	chr16:64477636-64478960	0	0	0	1
Cspg4	chr9:56712910-56747677	3.2109	0.390442	-3.0398	0.2224
Cspg5	chr9:110146286-110165080	0	0.163148	0.218037	1
Cspp1	chr1:10028298-10126849	9.2514	3.5026	-1.40125	0.44345
Csprs	chr8_random:111571-163011	0	0	0	1
Csrnp1	chr9:119880283-119893776	0.123005	10.8468	6.46241	0.15305
Csrnp2	chr15:100310000-100325670	2.27809	3.88311	0.769388	0.6506
Csrnp3	chr2:65683823-65869603	0	0	0	1
Csrp1	chr1:137625773-137648806	7.56815	14.3414	0.922173	0.6059
Csrp2	chr10:110357231-110376570	17.589	5.03034	-1.80595	0.2819
Csrp2bp	chr2:144194718-144233411	13.2541	7.30543	-0.859398	0.6076
Csrp3	chr7:56085767-56103421	3.75988	0	-2.25093	0.09235
Cst10	chr2:149230984-149236014	0	0	0	1
Cst11	chr2:148594353-148597233	0	0	0	1
Cst12	chr2:148615096-148619173	0	0	0	1
Cst13	chr2:148645834-148656146	0	0	0	1
Cst3	chr2:148697467-148701204	24.6855	37.9916	0.622017	0.73395
Cst6	chr19:5344704-5349574	0	7.06216	3.01117	0.0019
Cst7	chr2:150396150-150404680	0	0.143243	0.193128	1
Cst8	chr2:148624574-148631320	0	0	0	1
Cst9	chr2:148660882-148664473	0	0	0	1
Csta1	chr16:36120031-36131275	0	0.0460692	0.0649794	1
Cstad	chr2:30450563-30464465	0	0	0	1
Cstb	chr10:77888414-77890367	0	49.4555	5.65694	0.0014
Cstf1	chr2:172196502-172206586	6.92838	22.6836	1.71106	0.35885
Cstf2	chrX:130593714-130646393	7.12069	32.1434	2.17443	0.24285
Cstf2t	chr19:30638976-31839523	13.7986	17.413	0.335643	0.86045
Cstf3	chr2:104430640-104505582	7.85998	7.64255	-0.0404716	0.97745
Cstl1	chr2:148576096-148581114	0	0	0	1
Ctag2	chrX:62300818-62302192	0	0	0	1
Ctage5	chr12:60230732-60291207	22.25	18.1165	-0.296501	0.8567
Ctbp1	chr5:33590371-33617653	41.1419	47.2633	0.200112	0.9095
Ctbp2	chr7:140178693-140315166	12.7655	16.1789	0.341863	0.8423
Ctbs	chr3:146113430-146162717	0	1.47301	1.30627	1
Ctc1	chr11:68829412-68849975	11.803	5.94752	-0.988793	0.74395
Ctcf	chr8:108160437-108206822	10.6952	20.73	0.954757	0.61395
Ctcfl	chr2:172919109-172945026	1.31658	0.154993	-3.08652	1
Ctcflos	chr2:172950249-172958705	0	0.0357229	0.050634	1
Ctdnep1	chr11:69781726-69804102	28.2251	19.5431	-0.530319	0.69825
Ctdp1	chr18:80604697-80666406	12.3528	14.6185	0.242957	0.8949
Ctdsp1	chr1:74438182-74443859	21.8329	11.7721	-0.891132	0.64545
Ctdsp2	chr10:126415772-126437031	71.8618	17.8382	-2.01026	0.25985
Ctdspl	chr9:118835653-118953237	10.8526	3.84554	-1.49678	0.44625
Ctdspl2	chr2:121779506-121841062	0.761106	8.08929	3.40984	0.12275
Ctf1	chr7:134856249-134861701	3.45135	0.599324	-2.52575	0.37245
Ctf2	chr7:134862473-134869130	0	0	0	1
Ctgf	chr10:24315247-24318488	8.25816	13.629	0.722787	0.69245
Cth	chr3:157557211-157588027	0	5.12318	2.61428	0.00125
Cthrc1	chr15:38908477-38918665	0	0	0	1
Ctif	chr18:75590870-75857350	12.8065	1.77127	-2.85402	0.1297
Ctla2a	chr13:61035515-61037986	0.290083	0	-0.367461	1
Ctla2b	chr13:60996711-60998808	0	0	0	1
Ctla4	chr1:60965868-60972676	0	0.0711868	0.0992144	1
Ctnna1	chr18:35278565-35414429	20.1966	64.4859	1.67487	0.3792
Ctnna2	chr6:76831630-77929661	0	0.0618816	0.0866207	1
Ctnna3	chr10:62892845-64466415	0	0	0	1
Ctnnal1	chr4:56823806-56878083	10.3514	2.519	-2.0389	0.2772
Ctnnb1	chr9:120842517-120869625	10.6845	137.732	3.68827	0.475
Ctnnbip1	chr4:148892349-148940546	0	3.44612	2.15255	0.0017
Ctnnbl1	chr2:157563136-157717639	12.2862	11.1027	-0.146128	0.9376
Ctnnd1	chr2:84440937-84490897	45.2038	25.8902	-0.804038	0.6868
Ctnnd2	chr15:30102347-30959098	0	0	0	1
Ctns	chr11:72996634-73012521	2.70872	1.95338	-0.471639	0.4208
Ctps	chr4:120212472-120242881	6.86688	55.0098	3.00196	0.1391
Ctps2	chrX:159339491-159472473	2.88769	1.3879	-1.05701	0.6554
Ctr9	chr7:118172464-118199891	10.3426	17.541	0.762132	0.6875
Ctrb1	chr8:114210409-114214910	0	0	0	1
Ctrc	chr4:141394154-141402905	0	0	0	1
Ctrcos	chr4:141394154-141402905	0	0	0	1
Ctrl	chr8:108455893-108457762	0	0.324983	0.405971	1
Cts3	chr13:61665989-61671487	0.282215	0	-0.358633	1
Cts6	chr13:61296507-61304753	0	0	0	1
Cts7	chr13:61453821-61459531	0	0	0	1
Cts8	chr13:61348107-61356709	0	0.0507663	0.0714469	1
Cts8-ps	chr13:61382740-61390211	0	0	0	1
Ctsa	chr2:164656229-164683208	10.2482	14.309	0.481552	0.79435
Ctsb	chr14:63741298-63798415	6.85624	11.9168	0.797507	0.42015
Ctsc	chr7:95426602-95459385	0	0.512272	0.596716	1
Ctsd	chr7:149561820-149573775	4.89559	156.769	5.00101	0.01575
Ctse	chr1:133534890-133572084	0	0.0604211	0.0846358	1
Ctsf	chr19:4855128-4860912	30.1443	0.456713	-6.04445	0.2137
Ctsg	chr14:56718717-56721411	0	0.140525	0.189704	1
Ctsh	chr9:89949104-89970933	1.159	2.34694	1.0179	0.3493
Ctsj	chr13:61101638-61107272	0	0	0	1
Ctsk	chr3:95303131-95313309	0	0.332807	0.414471	1
Ctsl	chr13:64464521-64471614	13.6141	47.2761	1.79601	0.3546
Ctsll3	chr13:60899610-60904205	0	0	0	1
Ctsm	chr13:61637803-61643199	0	0	0	1
Ctso	chr3:81736537-81760647	1.11957	0.647502	-0.789988	1
Ctsq	chr13:61136402-61141958	0	0	0	1
Ctsr	chr13:61260575-61265549	0	0	0	1
Ctss	chr3:95330707-95360327	1.42254	0.29594	-2.26509	1
Ctsw	chr19:5465239-5468498	0	10.3787	3.50826	0.0014
Ctsz	chr2:174241304-174264493	37.5544	93.4171	1.3147	0.27595
Cttn	chr7:151621628-151656840	17.5034	34.2487	0.968414	0.6254
Cttnbp2	chr6:18316476-18464825	0.520596	0	-0.604641	1
Cttnbp2nl	chr3:104804832-104856064	4.3656	7.2683	0.735438	0.6852
Ctu1	chr7:50927400-50933667	6.5869	7.16082	0.120525	0.94335
Ctu2	chr8:125000042-125075229	9.58456	9.74182	0.0234791	0.9809
Ctxn1	chr8:4257645-4259274	0	0.333096	0.414785	1
Ctxn2	chr2:124962427-124973577	0	0	0	1
Ctxn3	chr18:57628139-57637788	0	0	0	1
Cubn	chr2:13197964-13413503	0.447331	0.976359	1.12607	1
Cuedc1	chr11:87911559-88025009	157.533	1.76502	-6.47983	0.24215
Cuedc2	chr19:46402673-46413150	7.22073	15.6802	1.11873	0.5908
Cul1	chr6:47404322-47476138	10.5218	37.7056	1.8414	0.34065
Cul2	chr18:3383222-3436698	0	11.0524	3.59125	0.00085
Cul3	chr1:80263392-80337005	6.19334	31.2487	2.33501	0.2321
Cul4a	chr8:13105720-13147939	17.296	19.7489	0.191334	0.91775
Cul4b	chrX:35884797-35929373	3.24693	12.7117	1.96901	0.3075
Cul5	chr9:53422686-53475612	4.15601	15.1153	1.86274	0.3493
Cul7	chr17:46787286-46801313	35.2673	6.68614	-2.39909	0.21795
Cul9	chr17:46637557-46683337	20.131	0.570522	-5.14099	0.10505
Cuta	chr17:27074916-27076483	5.6821	19.0927	1.74853	0.54345
Cutal	chr2:34729915-34747653	0	0.165838	0.22137	1
Cutc	chr19:43827512-43843128	7.02265	3.71197	-0.91983	0.3727
Cux1	chr5:136724004-137043360	126.066	20.7599	-2.60231	0.10905
Cux2	chr5:122310224-122497834	4.18229	0	-2.37359	0.0016
Cuzd1	chr7:138452067-138465806	0	0	0	1
Cwc15	chr9:14305062-14315064	21.4116	55.7149	1.37967	0.4732
Cwc22	chr2:77733709-77784413	11.1186	13.6916	0.300316	0.8214
Cwc25	chr11:97606783-97627927	10.0154	7.52811	-0.41186	0.8274
Cwc27	chr13:105421406-105607033	9.21552	9.3413	0.0195578	0.9905
Cwf19l1	chr19:44183126-44210366	6.36586	5.57493	-0.191402	0.91635
Cwf19l2	chr9:3404084-3479236	9.0901	3.87277	-1.23093	0.50275
Cwh43	chr5:73797316-73844664	0	0.0463939	0.0654207	1
Cx3cl1	chr8:97296079-97306326	0	2.06487	1.61583	0.0008
Cx3cr1	chr9:119957800-119977414	0	0	0	1
Cxadr	chr16:78301915-78360030	0	7.99884	3.16974	5e-05
Cxcl1	chr5:91320270-91322141	0	4.34853	2.41914	0.06675
Cxcl10	chr5:92760866-92843653	0	0.125895	0.171079	1
Cxcl11	chr5:92760866-92843653	0	0	0	1
Cxcl12	chr6:117118552-117131386	4.34202	54.6844	3.65469	0.1768
Cxcl13	chr5:96385957-96390087	0	0	0	1
Cxcl14	chr13:56390005-56397912	0	0.426709	0.512692	1
Cxcl15	chr5:91223559-91232093	0	0.0602063	0.0843501	1
Cxcl16	chr11:70267735-70279701	0	0.465878	0.551767	1
Cxcl17	chr7:26161837-26351436	0	0.197083	0.25952	1
Cxcl2	chr5:91332924-91334964	0	0	0	1
Cxcl3	chr5:91215126-91217119	4.41398	0.551634	-3.0003	0.30585
Cxcl5	chr5:91188323-91190651	0	0.870598	0.903501	1
Cxcl9	chr5:92750356-92757105	0	0.0431504	0.0609466	1
Cxcr1	chr1:74238359-74241205	0	0	0	1
Cxcr2	chr1:74200567-74207820	0	0.0410858	0.0580948	1
Cxcr3	chrX:98926873-98929486	0	0	0	1
Cxcr4	chr1:130484775-130488876	29.6567	12.1704	-1.28498	0.50285
Cxcr5	chr9:44319869-44334504	0	0.192979	0.25457	1
Cxcr6	chr9:123698617-123761020	0	0.204989	0.269021	1
Cxx1a	chrX:50945665-50946940	0	1.59237	1.37427	1
Cxx1b	chrX:50972353-50973585	5.10114	2.64987	-0.944898	0.21105
Cxx1c	chrX:50911098-50912311	0	0.298764	0.377135	1
Cxxc1	chr18:74375865-74381145	59.8587	13.9516	-2.10113	0.2823
Cxxc4	chr3:133899458-133925053	0	0.108534	0.148648	1
Cxxc5	chr18:35989471-36021342	30.4694	9.5328	-1.67639	0.3929
Cyb561	chr11:105795017-105805461	0	0.153549	0.206081	1
Cyb561a3	chr19:10644967-10664531	1.56173	4.01595	1.3626	0.5895
Cyb561d1	chr3:107998688-108003752	1.20199	0.668589	-0.846233	1
Cyb561d2	chr9:107441341-107444196	3.5469	1.67905	-1.07891	0.20515
Cyb5a	chr18:85020805-85049255	0.59454	8.23094	3.79121	0.2223
Cyb5b	chr8:109674560-109711370	6.71632	30.9491	2.20415	0.26615
Cyb5d1	chr11:69207113-69208848	0	6.04918	2.81746	0.06065
Cyb5d2	chr11:72590733-72609341	0.455804	2.67226	2.55157	0.2224
Cyb5r1	chr1:136302566-136308315	29.377	30.9324	0.0744317	0.9679
Cyb5r2	chr7:114738564-114901546	0	0	0	1
Cyb5r3	chr15:82983931-83002638	9.02563	36.793	2.02733	0.28965
Cyb5r4	chr9:86916863-86972609	7.62558	15.2069	0.995807	0.59715
Cyb5rl	chr4:106742772-106757410	8.68572	1.80259	-2.26857	0.28005
Cyba	chr8:124948670-124956840	0	3.02939	2.01056	0.11475
Cybb	chrX:9012379-9046450	0	0	0	1
Cybrd1	chr2:70956110-70980983	0	0.187755	0.248243	1
Cyc1	chr15:76173952-76176364	22.5008	77.6066	1.7862	0.349
Cycs	chr6:50512561-50516473	4.05155	46.5794	3.52315	0.08705
Cyct	chr2:76191998-76198510	0	0	0	1
Cyfip1	chr7:63097440-63217863	4.2863	22.3966	2.38548	0.1748
Cyfip2	chr11:46007350-46126361	0.268754	0.0381628	-2.81605	1
Cygb	chr11:116506908-116515627	0	0.163657	0.21867	1
Cyhr1	chr15:76473824-76490638	34.0175	13.0697	-1.38005	0.56035
Cylc1	chrX:108305756-108319213	0	0	0	1
Cylc2	chr4:51229549-51242800	0	0	0	1
Cyld	chr8:91220926-91275845	5.89939	4.77585	-0.304808	0.86455
Cym	chr3:107014212-107024650	0	0	0	1
Cyp11a1	chr9:57862823-57874830	0	0	0	1
Cyp11b1	chr15:74665321-74672073	0	0.0529201	0.0743958	1
Cyp11b2	chr15:74681439-74686748	0	0	0	1
Cyp17a1	chr19:46741654-46747490	0	0.0704417	0.0982039	1
Cyp19a1	chr9:54013743-54041249	0	0	0	1
Cyp1a1	chr9:57535734-57551631	0	0.0481066	0.0677901	1
Cyp1a2	chr9:57524743-57531462	0	0	0	1
Cyp1b1	chr17:80106292-80114381	0	0.0238471	0.0340044	1
Cyp20a1	chr1:60400215-60444231	6.84122	15.3615	1.16699	0.5029
Cyp21a1	chr17:34938292-34941371	0	0.0671677	0.09379	1
Cyp24a1	chr2:170308464-170344570	0	0.0377725	0.0534867	1
Cyp26a1	chr19:37772297-37776026	0	0.146094	0.19672	1
Cyp26b1	chr6:84521407-84543902	0	0.678427	0.747112	1
Cyp26c1	chr19:37760169-37767797	0	0.0847488	0.117363	1
Cyp27a1	chr1:74760147-74784464	4.4938	0.205344	-4.45182	0.16635
Cyp27b1	chr10:126485301-126490062	0	0.104764	0.143733	1
Cyp2a12	chr7:27814108-27821834	0	0	0	1
Cyp2a22	chr7:27716649-27724405	0	0	0	1
Cyp2a4	chr7:27092210-27100107	0	0	0	1
Cyp2a5	chr7:27620357-27628283	0	0	0	1
Cyp2ab1	chr16:20308459-20325477	0	0.0459977	0.0648829	1
Cyp2b10	chr7:26682676-26711643	0	0	0	1
Cyp2b13	chr7:26846513-26881215	0	0	0	1
Cyp2b19	chr7:27542160-27557649	0	0	0	1
Cyp2b23	chr7:27450245-27471449	0	0	0	1
Cyp2b9	chr7:26958427-26995679	0	0	0	1
Cyp2c29	chr19:39361574-39405203	0	0	0	1
Cyp2c37	chr19:40066913-40086733	0	0	0	1
Cyp2c38	chr19:39464045-39537565	0	0	0	1
Cyp2c39	chr19:39585311-39643019	0	0	0	1
Cyp2c40	chr19:39841562-39887304	0	0	0	1
Cyp2c44	chr19:44079511-44103737	0	0	0	1
Cyp2c50	chr19:40164168-40188445	0	0	0	1
Cyp2c53-ps	chr19:39303743-39349227	0	0	0	1
Cyp2c54	chr19:40112429-40148303	0	0	0	1
Cyp2c55	chr19:39081508-39117177	0	0	0	1
Cyp2c65	chr19:39135495-39168438	0	0	0	1
Cyp2c66	chr19:39188387-39261246	0	0	0	1
Cyp2c67	chr19:39683348-39723532	0	0.153175	0.205618	1
Cyp2c68	chr19:39763325-39815591	0	0.0735913	0.102443	1
Cyp2c69	chr19:39917149-39961259	0	0	0	1
Cyp2c70	chr19:40227850-40261776	0	0.152879	0.205242	1
Cyp2d10	chr15:82233275-82237624	4.10364	0	-2.35153	0.00135
Cyp2d11	chr15:82219583-82224452	0	0	0	1
Cyp2d12	chr15:82385527-82389843	0	0	0	1
Cyp2d13	chr15:82467179-82472475	0	0	0	1
Cyp2d22	chr15:82200956-82210690	31.8086	0.318155	-6.64354	0.46385
Cyp2d26	chr15:82620536-82624675	0	0	0	1
Cyp2d34	chr15:82446394-82451337	0	0	0	1
Cyp2d37-ps	chr15:82519179-82520488	0	0	0	1
Cyp2d40	chr15:82590262-82594552	0	0	0	1
Cyp2d9	chr15:82282806-82287257	0	0	0	1
Cyp2e1	chr7:147949730-147960876	0	0	0	1
Cyp2f2	chr7:27904973-27918679	0	0	0	1
Cyp2g1	chr7:27593945-27606216	0	0	0	1
Cyp2j11	chr4:95961198-96015371	0	0	0	1
Cyp2j12	chr4:95766008-95807843	0	0	0	1
Cyp2j13	chr4:95709350-95744231	0	0.0281127	0.0399946	1
Cyp2j5	chr4:96294122-96330810	0	0	0	1
Cyp2j6	chr4:96182828-96220342	0	1.96569	1.56837	0.0011
Cyp2j8	chr4:96111278-96174077	0	0.0870523	0.120418	1
Cyp2j9	chr4:96235119-96258176	0	0	0	1
Cyp2r1	chr7:121693676-121706486	0	0.161124	0.215517	1
Cyp2s1	chr7:26587494-26601549	0	0	0	1
Cyp2t4	chr7:27938732-27943583	0	0	0	1
Cyp2u1	chr3:130993408-131006145	0	1.1456	1.10138	1
Cyp2w1	chr5:139828570-139832987	0	0	0	1
Cyp39a1	chr17:43804320-43888380	4.32249	0.562916	-2.94087	0.3389
Cyp3a11	chr5:146666182-146691430	0	0	0	1
Cyp3a13	chr5:138334160-138362847	0	0.0423788	0.0598813	1
Cyp3a16	chr5:146197177-146230592	0	0	0	1
Cyp3a25	chr5:146788769-146821194	0	0.0642891	0.0898913	1
Cyp3a41a	chr5:146505623-146531712	0	0	0	1
Cyp3a41b	chr5:146319532-146345599	0	0	0	1
Cyp3a44	chr5:146585558-146617450	0	0.0657151	0.0918284	1
Cyp3a57	chr5:146106138-146151381	0	0	0	1
Cyp3a59	chr5:146890833-146924859	0	0	0	1
Cyp46a1	chr12:109572590-109600444	2.58407	0.181448	-3.83202	0.2116
Cyp4a10	chr4:115190891-115206254	0	0	0	1
Cyp4a12a	chr4:114971650-115005420	0	0	0	1
Cyp4a12b	chr4:115084228-115111639	0	0	0	1
Cyp4a14	chr4:115158804-115168746	0	0	0	1
Cyp4a29	chr4:114914688-114927162	0	0	0	1
Cyp4a30b	chr4:115125208-115143667	0	0	0	1
Cyp4a31	chr4:115236253-115251620	0	0	0	1
Cyp4a32	chr4:115273542-115294971	0	0	0	1
Cyp4b1	chr4:115297332-115320310	0	0	0	1
Cyp4b1-ps2	chr4:115254642-115255732	0	0	0	1
Cyp4f13	chr17:33061632-33084306	3.49414	0.992433	-1.8159	0.2456
Cyp4f14	chr17:33042014-33054287	0	0	0	1
Cyp4f15	chr17:32822603-32840294	0	0	0	1
Cyp4f16	chr17:32673573-32688742	5.88002	4.01248	-0.551327	0.73865
Cyp4f17	chr17:32643406-32665839	3.757	0.69513	-2.43423	0.24335
Cyp4f18	chr8:74512380-74533525	0	0	0	1
Cyp4f37	chr17:32758263-32773129	0	0.0954406	0.13151	1
Cyp4f39	chr17:32589667-32630265	0	0	0	1
Cyp4f40	chr17:32796427-32813425	0	0	0	1
Cyp4f41-ps	chr17:33087905-33102661	0	0	0	1
Cyp4v3	chr8:46391155-46418550	0	0.171044	0.22779	1
Cyp4x1	chr4:114781286-114810469	0	0	0	1
Cyp4x1os	chr4:114781286-114810469	0	0	0	1
Cyp51	chr5:4080673-4104697	1.27636	6.47005	2.34174	0.1595
Cyp7a1	chr4:6192758-6202778	0	0	0	1
Cyp7b1	chr3:17971949-18143338	0	0	0	1
Cyp8b1	chr9:121823473-121825423	0	0	0	1
Cypt1	chrX:16099997-16100815	0	0	0	1
Cypt12	chr3:17848443-17848952	0	0	0	1
Cypt14	chrX:37216095-37216781	0	0	0	1
Cypt15	chrX:36699442-36700138	0	0	0	1
Cypt2	chrX:102695110-102695976	0	0	0	1
Cypt3	chrX:149993135-149993972	0	0	0	1
Cypt4	chr9:24361491-24500737	0	0	0	1
Cypt7	chrX:16099997-16100815	0	0	0	1
Cypt8	chrX:16099997-16100815	0	0	0	1
Cypt9	chr9:24361491-24500737	0	0	0	1
Cyr61	chr3:145309934-145312949	9.39687	353.3	5.23257	0.0155
Cys1	chr12:25350702-25366660	6.74001	0.141135	-5.5776	0.2603
Cysltr1	chrX:103771847-103905896	0	0	0	1
Cysltr2	chr14:73428934-73448921	0	0.0746749	0.103894	1
Cysrt1	chr2:25094338-25095417	0	0	0	1
Cystm1	chr18:36508277-36553024	4.10444	3.53101	-0.217104	0.44465
Cyth1	chr11:118025479-118109906	17.1276	2.20777	-2.95566	0.32395
Cyth2	chr7:53062006-53069686	26.0406	12.0242	-1.11482	0.5716
Cyth3	chr5:144383315-144471117	5.57784	11.4792	1.04124	0.54765
Cyth4	chr15:78427476-78452449	0.510753	0.0450191	-3.50402	1
Cytip	chr2:57981549-58012533	0.838443	0	-0.878482	1
Cytl1	chr5:38126757-38131059	2.54283	0.145351	-4.12882	0.41925
Cyyr1	chr16:85456489-85550618	0	0	0	1
D030018L15Rik	chr15:95882048-95909984	0	0.173115	0.230338	1
D030024E09Rik	chr15:61530838-61606006	0	0	0	1
D030025E07Rik	chr3:127819932-127934523	0	0	0	1
D030025P21Rik	chr12:86124161-86220705	1.05876	3.24728	1.61686	0.3876
D030028A08Rik	chr11:96805459-96839002	3.53584	2.36001	-0.58326	0.6106
D030040B21Rik	chr1:16647632-16652359	0	0	0	1
D030045P18Rik	chr10:45527509-45571824	0	0	0	1
D030047H15Rik	chr7:4025726-4088528	0	0.0996962	0.13711	1
D030056L22Rik	chr19:18787725-18792918	5.07126	14.0856	1.4738	0.4055
D030068K23Rik	chr8:111599121-111777539	0	0	0	1
D10Jhu81e	chr10:77624811-77632513	8.49601	9.1513	0.107191	0.9487
D10Wsu102e	chr10:82822965-82831580	10.7066	27.2357	1.347	0.48335
D11Wsu47e	chr11:113545725-113555961	7.11956	4.76971	-0.577887	0.73705
D130009I18Rik	chr14:105038363-105366000	0	0	0	1
D130017N08Rik	chr5:144519222-144525811	2.41174	0.919647	-1.39092	0.3343
D130020L05Rik	chr12:102277618-102327137	22.2295	2.77943	-2.99961	0.35735
D130040H23Rik	chr8:71794978-71827274	0	0.192867	0.254437	1
D130043K22Rik	chr13:24936999-24993308	0	0.0244293	0.0348214	1
D14Ertd670e	chr14:20658146-20663899	0	0	0	1
D15Ertd621e	chr15:58247022-58289356	3.42418	22.6928	2.7284	0.17125
D16Ertd472e	chr16:78540580-78576933	0.815307	5.18413	2.66869	0.4513
D16Ertd519e	chr16:70616669-70625067	0	0	0	1
D17Ertd648e	chr17:11033249-12256226	0	0	0	1
D17H6S53E	chr17:35263346-35265800	4.28898	3.97563	-0.109451	0.9444
D17H6S56E-5	chr17:35133668-35137691	2.11802	41.7175	4.29986	0.03785
D17Wsu92e	chr17:27888176-27957487	17.4356	13.9886	-0.317784	0.83035
D19Bwg1357e	chr19:27463187-27504398	14.9071	36.9969	1.3114	0.50645
D1Ertd622e	chr1:99540478-99558595	0.912413	8.36184	3.19606	0.2359
D1Pas1	chr1:188791294-188794506	0	0	0	1
D230025D16Rik	chr8:107749087-107779053	9.41472	7.12168	-0.402701	0.49775
D230030E09Rik	chr12:119756769-119768666	0	0	0	1
D2Wsu81e	chr2:30027043-30033979	16.5271	21.382	0.371563	0.8396
D2hgdh	chr1:95721816-95748751	9.49551	1.96192	-2.27498	0.145
D330023K18Rik	chr2:31006568-31007811	0	0.670854	0.740582	1
D330041H03Rik	chr17:24488967-24551458	3.85063	0.447085	-3.10647	0.4318
D330045A20Rik	chrX:136014905-136089119	0	0.0993242	0.136611	1
D330046F09Rik	chr14:47265491-47293450	0	0	0	1
D330050G23Rik	chr2:116725887-116738527	0	0.0763721	0.106174	1
D330050I16Rik	chr19:5377522-5390069	0	1.05317	1.03785	1
D3Ertd254e	chr3:36050001-36069263	1.65137	2.16251	0.389043	0.8183
D3Ertd751e	chr3:41546536-41562863	0	0.502987	0.587835	1
D430019H16Rik	chr12:106692065-106731305	0	0.210587	0.27571	1
D430020J02Rik	chr12:117640419-117643634	1.22914	1.38738	0.174714	1
D430036J16Rik	chr9:81524998-81538763	0	0	0	1
D430041D05Rik	chr2:103983231-104250491	0	0.023788	0.0339198	1
D430042O09Rik	chr7:132851389-133018311	9.35206	2.18058	-2.10057	0.26835
D4Ertd617e	chr4:118293403-118304520	0	0	0	1
D530049I02Rik	chr1:73437958-73477353	0	0	0	1
D5Ertd577e	chr5:95885824-95914608	0	0	0	1
D5Ertd579e	chr5:36943137-37087260	1.60026	7.77277	2.28012	0.24015
D5Ertd605e	chr5:148230195-148234620	0	0	0	1
D5Ertd615e	chr5:45400409-45815639	0	0	0	1
D630003M21Rik	chr2:158008268-158054960	10.9659	0.094644	-6.8563	0.2507
D630010B17Rik	chr15:94077632-94086037	0	0	0	1
D630013N20Rik	chr10:70063796-70118711	0	0	0	1
D630023F18Rik	chr1:65151858-65169788	0	0	0	1
D630024D03Rik	chr11:31700687-31724547	0	0	0	1
D630029K05Rik	chr10:116401795-116406163	0	0	0	1
D630033O11Rik	chr9:43067961-43088158	0	0	0	1
D630039A03Rik	chr4:57921255-57929136	0	0.173169	0.230412	1
D630041G03Rik	chr7:4416336-4432089	0	0.10212	0.140281	1
D630045J12Rik	chr6:37998482-38204009	0.800909	0.822081	0.0376422	1
D630045M09Rik	chr13:73482112-73484832	0	0	0	1
D6Ertd474e	chr6:143194407-143246399	0	0	0	1
D6Ertd527e	chr6:87054739-87062997	0	0.057337	0.0804394	1
D6Wsu163e	chr6:126889983-126925722	0	4.90133	2.56104	0.00135
D730001G18Rik	chr15:74601337-74609289	0	0	0	1
D730005E14Rik	chr15:79719961-79738859	0.194382	0.206195	0.0851147	1
D730045A05Rik	chr18:74088140-74224603	0	0	0	1
D730048I06Rik	chr9:35595634-35597697	0	0	0	1
D730050B12Rik	chr13:72947048-72954211	0	0	0	1
D7Ertd143e	chr7:3218784-3221016	0	0	0	1
D7Ertd443e	chr7:141457944-141568511	0	0.0522762	0.0735186	1
D830005E20Rik	chr10:32803288-33196515	0	0	0	1
D830013O20Rik	chr12:74465061-74510550	0	0	0	1
D830026I12Rik	chr6:17147750-17155695	1.9298	0	-1.5508	0.0862
D830030K20Rik	chr14:3224445-3234357	0	0	0	1
D830031N03Rik	chr4:123026875-123361603	14.0664	8.73626	-0.687165	0.80865
D830032E09Rik	chr1:109813835-109847524	0	0.0608714	0.0852479	1
D830046C22Rik	chr5:139835692-139936488	0	0.37735	0.461895	1
D8Ertd738e	chr8:86770133-86773660	83.9829	113.009	0.42827	0.8207
D8Ertd82e	chr8:37157881-37210841	7.01802	2.69251	-1.38211	0.44665
D930007P13Rik	chr15:102953500-102977259	0	0.101694	0.139718	1
D930015E06Rik	chr3:83702208-83844083	19.7747	3.99145	-2.30867	0.24165
D930015M05Rik	chr2:92243803-92274226	0	0.114908	0.156927	1
D930016D06Rik	chr5:104954753-104983230	2.75296	2.17509	-0.339909	0.8376
D930020B18Rik	chr10:121078756-121130970	0	0	0	1
D930028M14Rik	chr7:25937475-25941649	0	0	0	1
D930032P07Rik	chr19:28333340-28794517	0	0	0	1
D930048N14Rik	chr11:51456590-51471183	1.12786	0.471073	-1.25957	1
DQ267100	chr12:110842154-110899921	0	0	0	1
DQ267101	chr12:110842154-110899921	0	0	0	1
DQ267102	chr12:110842154-110899921	0	0	0	1
DXBay18	chrX:70382570-70403738	0	0	0	1
Daam1	chr12:72932054-73093363	1.93567	7.25986	1.90711	0.22355
Daam2	chr17:49595346-49703662	0	0.140925	0.190198	1
Dab1	chr4:104040142-104417449	0	0.0229091	0.0326792	1
Dab2	chr15:6249788-6390709	0	1.76917	1.46945	0.0017
Dab2ip	chr2:35405053-35586514	28.1264	6.93086	-2.02082	0.18085
Dach1	chr14:98186064-98568984	0.585793	0.0923299	-2.66552	1
Dach2	chrX:110411118-110949995	0	0.0646544	0.0903792	1
Dact1	chr12:72410870-72421094	0	0.0678701	0.094736	1
Dact2	chr17:14332236-14340838	0	0	0	1
Dact3	chr7:17460665-17472650	6.16895	0.266371	-4.53352	0.2184
Dad1	chr14:54855159-54873604	70.8024	64.2389	-0.140351	0.94035
Daf2	chr1:132285104-132319576	0	0	0	1
Dag1	chr9:108107191-108166289	152.018	22.2532	-2.77216	0.09195
Dagla	chr19:10319754-10379367	7.808	1.47174	-2.40743	0.19685
Daglb	chr5:144225360-144265310	7.2907	6.95657	-0.0676812	0.9703
Dalir	chr1:42807556-42809731	0	0	0	1
Dalrd3	chr9:108472222-108481001	5.58252	8.40934	0.591076	0.80525
Dancr	chr5:74489107-74490361	0	6.48345	2.9037	0.0887
Dand5	chr8:87339303-87356164	0	2.88954	1.9596	0.11725
Dao	chr5:114453743-114475684	0	0.0744076	0.103545	1
Dap	chr15:31154139-31204093	29.5901	13.8015	-1.10029	0.5574
Dap3	chr3:88724724-88754204	7.8649	14.6238	0.894818	0.60245
Dapk1	chr13:60703307-60864552	5.32274	0.972591	-2.45226	0.5598
Dapk2	chr9:66006032-66120049	5.25899	20.3112	1.94942	0.29045
Dapk3	chr10:80645751-80655942	33.6912	10.3454	-1.70338	0.3786
Dapl1	chr2:59322709-59343078	0	0	0	1
Dapp1	chr3:137593969-137644513	0	0.60682	0.684208	1
Dars	chr1:130260283-130313993	19.3555	70.4748	1.86436	0.35465
Dars2	chr1:162970743-163000763	0.685555	5.22867	2.9311	0.2464
Daw1	chr1:83156336-83207147	0	0	0	1
Daxx	chr17:34046389-34052535	18.6133	7.12228	-1.38592	0.43675
Dazap1	chr10:79727735-79751158	45.5157	24.9227	-0.868904	0.56005
Dazap2	chr15:100446092-100451192	6.30931	25.435	2.01126	0.28565
Dazl	chr17:50418717-50432945	0	0.0860146	0.119037	1
Dbf4	chr5:8396968-8422716	0	14.8332	3.98488	0.0002
Dbh	chr2:27021026-27038724	0	0	0	1
Dbhos	chr2:27000417-27018223	3.03483	1.16622	-1.37978	0.30005
Dbi	chr1:122009856-122017673	0	43.717	5.48275	0.0012
Dbil5	chr11:76031114-76032167	0	0.284665	0.361387	1
Dbn1	chr13:55574788-55589437	86.357	3.92314	-4.46023	0.26565
Dbndd1	chr8:126028617-126039355	7.48449	0.932598	-3.00458	0.25055
Dbndd2	chr2:164311639-164318823	0.58825	1.42093	1.27233	1
Dbnl	chr11:5688485-5700983	30.3331	14.8587	-1.02959	0.61715
Dbp	chr7:52960616-52973372	10.9382	0.623993	-4.1317	0.4347
Dbpht2	chr12:75398460-75401455	0	0.0417811	0.0590506	1
Dbr1	chr9:99476217-99484762	1.38898	11.0318	2.98957	0.24525
Dbt	chr3:116215996-116252899	1.07062	5.48401	2.35678	0.24385
Dbx1	chr7:56886868-56892205	2.99226	0.0617755	-5.59806	0.26945
Dbx2	chr15:95453993-95485202	0	0.0561019	0.0787464	1
Dcaf10	chr4:45354972-45392594	4.16101	3.05738	-0.444638	0.8105
Dcaf11	chr14:56178865-56188902	40.1665	3.6089	-3.47636	0.27665
Dcaf12	chr4:41238332-41261934	7.52932	10.3209	0.454977	0.8062
Dcaf12l1	chrX:42139743-42143374	0	0.035414	0.0502022	1
Dcaf12l2	chrX:41718633-41721514	0	0.0435308	0.0614721	1
Dcaf13	chr15:38944419-38978401	0	29.5768	4.93437	0.00075
Dcaf15	chr8:86620970-86628661	12.991	5.17316	-1.32839	0.4731
Dcaf17	chr2:70893800-70937199	22.7498	3.31748	-2.77769	0.3092
Dcaf4	chr12:84861415-84882942	1.62635	4.42954	1.44552	0.3763
Dcaf5	chr12:81436833-81537588	7.40371	3.60959	-1.03641	0.5872
Dcaf6	chr1:167259631-167390594	6.50353	3.35214	-0.956141	0.59845
Dcaf7	chr11:105898185-105920637	4.7193	18.4211	1.96471	0.31555
Dcaf8	chr1:174078145-174126524	72.2526	13.6546	-2.40366	0.2103
Dcakd	chr11:102855369-102878461	24.1929	12.8006	-0.918372	0.63255
Dcbld1	chr10:51953424-52041183	2.34294	2.06719	-0.180649	0.4652
Dcbld2	chr16:58408647-58469858	2.53134	7.41548	1.55064	0.41025
Dcc	chr18:71413285-72510723	0	0.023313	0.0332433	1
Dcdc2a	chr13:25147872-25302575	9.74951	0	-3.4262	0.0705
Dcdc2b	chr4:129285574-129291501	0	0.840104	0.879784	1
Dcdc2c	chr12:29122659-29233202	1.60218	2.32307	0.535996	0.3669
Dchs1	chr7:112901502-112936064	9.65005	1.44567	-2.7388	0.16865
Dck	chr5:89194037-89212302	0	11.1622	3.60433	0.0013
Dclk1	chr3:55046447-55342990	0.569023	0.336426	-0.758198	1
Dclk2	chr3:86590071-86724806	0	0.0983025	0.135272	1
Dclk3	chr9:111341584-111392115	20.1792	0.532314	-5.24445	0.21455
Dclre1a	chr19:56603650-56622712	2.3941	4.26762	0.833948	0.62935
Dclre1b	chr3:103604527-103613310	0.675667	3.82287	2.50027	0.46975
Dclre1c	chr2:3341402-3392258	3.35831	1.18439	-1.50359	0.41995
Dcn	chr10:96942133-96980796	1.65662	1.37684	-0.266882	1
Dcp1a	chr14:30822185-31340242	5.38583	9.88019	0.87537	0.65755
Dcp1b	chr6:118537257-119171632	7.2359	1.12778	-2.68169	0.29915
Dcp2	chr18:44540153-44584623	1.5321	5.68473	1.89158	0.31065
Dcpp1	chr17:24017842-24019820	0	0	0	1
Dcpp2	chr17:24035688-24037754	0	0	0	1
Dcpp3	chr17:24054424-24056408	0	0	0	1
Dcps	chr9:34854163-34983572	0	18.6576	4.29702	0.21285
Dcst1	chr3:89154140-89169175	0	0	0	1
Dcstamp	chr15:39577475-39592484	0	0	0	1
Dct	chr14:118412011-118451468	0	0.0563151	0.0790469	1
Dctd	chr8:49184445-49227021	0	21.4455	4.48835	0.0496
Dctn1	chr6:83115917-83150112	106.694	12.3107	-3.11549	0.12005
Dctn2	chr10:126703317-126725827	47.6692	34.4202	-0.469802	0.7916
Dctn3	chr4:41661829-41670195	0	11.0094	3.58609	0.00095
Dctn4	chr18:60685874-60718416	15.3611	15.7992	0.04057	0.9835
Dctn5	chr7:129276554-129292558	11.8811	24.0754	1.01889	0.5793
Dctn6	chr8:35153474-35171766	7.45621	13.0046	0.802508	0.81345
Dctpp1	chr7:134400475-134404181	0	121.442	6.93595	0.00065
Dcun1d1	chr3:35791026-35831888	4.47382	9.67968	1.11345	0.6565
Dcun1d2	chr8:13255962-13322924	1.37133	10.2691	2.90466	0.40715
Dcun1d3	chr7:126996676-127039259	2.69191	3.01724	0.164599	0.9264
Dcun1d4	chr5:73872293-73952033	2.33989	2.00153	-0.225337	0.8892
Dcun1d5	chr9:7184565-7207031	26.9453	63.2145	1.23022	0.51755
Dcx	chrX:140290384-140367762	0	0.026867	0.0382536	1
Dcxr	chr11:120586686-120588595	4.10785	4.52607	0.139875	0.306
Dda1	chr8:73993092-74009966	4.98412	12.6805	1.3472	0.64185
Ddah1	chr3:145421655-145557241	0.373461	11.856	4.98852	0.21225
Ddah2	chr17:35195979-35199044	14.3188	10.9422	-0.388008	0.8274
Ddb1	chr19:10680114-10704311	32.6829	152.41	2.22135	0.2049
Ddb2	chr2:91043068-91077223	6.16161	2.63147	-1.22744	0.69725
Ddc	chr11:11714103-11798147	0	0.0659042	0.0920721	1
Ddhd1	chr14:46212845-46277818	13.5588	3.75614	-1.85191	0.45555
Ddhd2	chr8:26835795-26864752	5.70189	7.78813	0.449837	0.80625
Ddi1	chr9:6168611-6377519	0	0	0	1
Ddi2	chr4:141239477-141279334	16.858	24.1865	0.520769	0.78225
Ddias	chr7:100006036-100022742	0	7.99557	3.16921	0.001
Ddit3	chr10:126727848-126748842	4.72452	6.32329	0.420508	0.8671
Ddit4	chr10:59412422-59414518	42.8813	5.20198	-3.04322	0.1254
Ddit4l	chr3:137286635-137291296	0	2.72869	1.89867	0.00205
Ddn	chr15:98634212-98638356	0	0	0	1
Ddo	chr10:40349816-40369737	0	0.0834152	0.115593	1
Ddost	chr4:137860652-137868526	1.39481	72.2175	5.69421	0.17415
Ddr1	chr17:35818511-35841084	28.0218	13.3832	-1.06613	0.64135
Ddr2	chr1:171899539-172019075	12.504	17.1824	0.458542	0.8024
Ddrgk1	chr2:130479818-130490381	52.8803	13.8337	-1.93454	0.31005
Ddt	chr10:75233977-75236119	0	10.0005	3.4595	0.0425
Ddx1	chr12:13226112-13255980	2.47746	94.0727	5.24684	0.04115
Ddx10	chr9:52906558-53056217	15.5707	16.9855	0.12547	0.94565
Ddx11	chr17:66472859-66501508	9.22487	8.1352	-0.181351	0.9252
Ddx17	chr15:79346837-79377171	240.815	56.6195	-2.08855	0.37365
Ddx18	chr1:123450411-123464557	16.4534	62.3615	1.92227	0.3184
Ddx19a	chr8:113498890-113521723	11.9759	15.4487	0.367351	0.84175
Ddx19b	chr8:113527085-113555651	3.48349	4.51179	0.373166	0.8452
Ddx20	chr3:105481379-105490489	7.38042	11.8443	0.682418	0.7062
Ddx21	chr10:62042994-62065046	20.8605	129.999	2.63965	0.1484
Ddx23	chr15:98475937-98493320	65.3095	39.229	-0.735372	0.68955
Ddx24	chr12:104646185-104664077	39.0363	38.6524	-0.0142583	0.99395
Ddx25	chr9:35349432-35366055	0	0.0781535	0.108558	1
Ddx26b	chrX:53708015-53761020	15.788	1.49376	-3.40181	0.08825
Ddx27	chr2:166840812-166860445	29.7278	54.8372	0.883342	0.63915
Ddx28	chr8:108533515-108577740	8.29885	8.72015	0.0714415	0.575
Ddx31	chr2:28695925-28761095	11.3242	14.1339	0.31975	0.8664
Ddx39	chr8:86239075-86265210	2.26117	106.948	5.5637	0.1015
Ddx39b	chr17:35378690-35390652	200.497	152.378	-0.395926	0.8196
Ddx3x	chrX:12858147-12871109	19.7845	158.809	3.00485	0.11
Ddx3y	chrY:597157-623056	0	0	0	1
Ddx4	chr13:113388540-113442518	0	0	0	1
Ddx41	chr13:55631770-55638019	18.4611	26.9867	0.54776	0.7678
Ddx42	chr11:106078239-106110454	9.73177	19.2519	0.984227	0.6076
Ddx43	chr9:78243583-78271396	0	0	0	1
Ddx46	chr13:55736359-55782628	38.8883	16.9556	-1.19757	0.51645
Ddx47	chr6:134961629-134973794	0	37.9438	5.28332	0.0013
Ddx49	chr8:72806897-72826351	22.2586	28.6905	0.36621	0.833
Ddx5	chr11:106641669-106649808	90.7549	182.764	1.00993	0.5429
Ddx50	chr10:62078770-62113946	14.3343	19.479	0.442448	0.80875
Ddx51	chr5:111082469-111089515	11.2693	6.09293	-0.88719	0.6359
Ddx52	chr11:83755591-83776588	7.14693	19.1638	1.42299	0.4465
Ddx54	chr5:121063138-121084244	22.637	27.2047	0.265173	0.8933
Ddx55	chr5:125002872-125019669	6.64987	7.0017	0.0743791	0.9646
Ddx56	chr11:6157547-6167732	16.6214	36.5175	1.13555	0.5541
Ddx58	chr4:40150809-40186858	4.12228	0.718309	-2.52077	0.2318
Ddx59	chr1:138308492-138336797	3.42239	2.1189	-0.691689	0.41565
Ddx6	chr9:44412974-44448814	12.5572	24.4844	0.963348	0.7062
Ddx60	chr8:64406883-64516498	0	0	0	1
Deaf1	chr7:148483074-148524682	25.3629	4.4445	-2.51263	0.50925
Dear1	chr3:84619498-84783120	0	0	0	1
Deb1	chr9:121619506-121622039	0	19.514	4.35854	0.00205
Decr1	chr4:15844386-15872654	7.31632	3.51241	-1.05866	0.5527
Decr2	chr17:26218155-26227109	1.96323	1.56561	-0.326504	0.29215
Dedd	chr1:173259275-173275776	1.98472	0.699415	-1.50471	0.6518
Dedd2	chr7:25987858-26004878	12.5724	2.9106	-2.11087	0.1862
Def6	chr17:28264295-28438414	0.795718	0.391601	-1.02287	1
Def8	chr8:125966855-125987799	8.68111	7.20442	-0.268997	0.8906
Defa-ps1	chr8:22805483-22806325	0	0	0	1
Defa-ps12	chr8:19210461-19212760	0	0	0	1
Defa-ps13	chr8:19300676-19304794	0	0	0	1
Defa-rs1	chr8:22465566-22466699	0	0	0	1
Defa-rs7	chr8:22331251-22332229	0	0	0	1
Defa17	chr8:22766238-22767208	0	0	0	1
Defa2	chr8:22619729-22620709	0	0	0	1
Defa20	chr8:22619729-22620709	0	0	0	1
Defa21	chr8:22165223-22166196	0	0	0	1
Defa22	chr8:22301955-22302928	0	0	0	1
Defa23	chr8:22331251-22332229	0	0	0	1
Defa24	chr8:22844965-22845943	0	0	0	1
Defa25	chr8:22224120-22224964	0	0	0	1
Defa26	chr8:22728639-22729444	0	0	0	1
Defa3	chr8:22427087-22428056	0	0	0	1
Defa4	chr8:22371748-22371912	0	0	0	1
Defa5	chr8:22437072-22438054	0	0	0	1
Defa6	chr8:22844965-22845943	0	0	0	1
Defb1	chr8:22887026-22905657	0	0	0	1
Defb10	chr8:22969372-22972482	0	0	0	1
Defb11	chr8:23015845-23016904	0	0	0	1
Defb12	chr8:19111930-19114833	0	0	0	1
Defb13	chr8:23057233-23059094	0	0	0	1
Defb14	chr8:19194327-19195309	0	0	0	1
Defb15	chr8:23040284-23043182	0	0	0	1
Defb18	chr1:18226553-18227524	0	0	0	1
Defb19	chr2:152401821-152406048	0	0	0	1
Defb2	chr8:22950397-22953953	0	0	0	1
Defb20	chr2:152302798-152305670	0	0	0	1
Defb21	chr2:152398479-152400679	0	0	0	1
Defb22	chr2:152311401-152315874	0	0	0	1
Defb23	chr2:152284790-152290356	0	0	0	1
Defb25	chr2:152448091-152448789	0	0.874812	0.906744	1
Defb26	chr2:152333491-152337472	0	0	0	1
Defb28	chr2:152343990-152347183	0	0.497083	0.582151	1
Defb29	chr2:152364449-152365777	0	0	0	1
Defb3	chr8:19293360-19295339	0	0	0	1
Defb30	chr14:63652923-63656683	0	0	0	1
Defb33	chr8_random:311631-316688	0	0	0	1
Defb34	chr8:19123751-19126540	0	0	0	1
Defb35	chr8:23048823-23051350	0	0	0	1
Defb36	chr2:152430062-152438465	0	0	0	1
Defb37	chr8:18986232-18991055	0	0	0	1
Defb38	chr8:19023463-19026529	0	0	0	1
Defb39	chr8:19052825-19064810	0	0	0	1
Defb4	chr8:19198703-19201547	0	0	0	1
Defb40	chr8:18974939-18978116	0	0	0	1
Defb41	chr1:18241058-18255219	0	0	0	1
Defb42	chr14:63665827-63667443	0	0	0	1
Defb43	chr14:63630607-63636925	0	0.475213	0.56092	1
Defb44-ps	chr1:18200133-18213645	0	0	0	1
Defb45	chr2:152418926-152422221	0	0	0	1
Defb46	chr8:19239915-19242143	0	0	0	1
Defb47	chr14:63616913-63619997	0	0	0	1
Defb48	chr14:63596360-63603347	0	0	0	1
Defb5	chr8:19247591-19250828	0	0	0	1
Defb50	chr8:22934010-22941768	0	0	0	1
Defb6	chr8:19225477-19228209	0	0	0	1
Defb7	chr8:19495096-19497775	0	0	0	1
Defb8	chr8:19445769-19447606	0	0	0	1
Defb9	chr8:22992184-22995906	0	0	0	1
Degs1	chr1:184205900-184212890	5.48999	54.7495	3.31797	0.1035
Degs2	chr12:109609362-109940516	1.55251	1.76211	0.182701	0.9131
Dek	chr13:47138867-47201589	1.10157	30.0225	4.76841	0.24245
Dennd1a	chr2:37631768-38142904	43.4865	2.23256	-4.2838	0.0457
Dennd1b	chr1:140860285-141072619	5.96615	2.06624	-1.52979	0.5446
Dennd1c	chr17:57205477-57217933	1.5673	0	-1.36025	1
Dennd2a	chr6:39412376-39507833	12.0476	3.43625	-1.80984	0.34045
Dennd2c	chr3:102931478-102973656	0	0.516806	0.60104	1
Dennd2d	chr3:106284903-106378259	0	0.0304647	0.0432885	1
Dennd3	chr15:73342989-73402672	0.975003	0.0922153	-3.40233	1
Dennd4a	chr9:64658817-64767474	2.19682	1.93872	-0.180312	0.9175
Dennd4b	chr3:90070435-90084587	13.8448	0.811005	-4.09349	0.1048
Dennd4c	chr4:86394458-86496506	6.68344	8.05724	0.269695	0.886
Dennd5a	chr7:117037294-117103936	20.7686	18.3328	-0.179977	0.9194
Dennd5b	chr6:148936590-149050202	3.99463	0.992194	-2.00937	0.27495
Dennd6a	chr14:27393343-27453808	2.28771	4.27422	0.901757	0.65105
Dennd6b	chr15:89012642-89026905	5.63248	0.87814	-2.68125	0.19855
Denr	chr5:124357283-124378841	6.98034	21.3927	1.61575	0.3939
Depdc1a	chr3:159158396-159192919	0	2.41142	1.77037	0.10385
Depdc1b	chr13:109106530-109179751	0	1.14941	1.10394	1
Depdc5	chr5:33206369-33336882	9.52559	4.30265	-1.14658	0.56305
Depdc7	chr2:104561943-104582958	0	2.35142	1.74477	0.06065
Deptor	chr15:54931471-55090828	8.34256	0.621457	-3.74676	0.11415
Dera	chr6:137703097-137786393	2.88259	4.95931	0.782774	0.4164
Derl1	chr15:57701056-57723973	6.85573	15.3571	1.16352	0.54185
Derl2	chr11:70820941-70840636	5.73343	5.87254	0.0345862	0.9858
Derl3	chr10:75356142-75358686	0	0.402631	0.488134	1
Des	chr1:75356866-75371590	71.967	47.4211	-0.601806	0.74255
Desi1	chr15:81822952-81846570	1.34262	7.31957	2.44671	0.2243
Desi2	chr1:180117547-180182728	2.97176	11.0486	1.89447	0.31105
Det1	chr7:85972359-85992097	14.0916	6.44825	-1.12786	0.52865
Dexi	chr16:10530299-10543147	12.4675	2.697	-2.20874	0.2604
Dffa	chr4:148478250-148494762	16.1172	6.51315	-1.30717	0.5478
Dffb	chr4:153338557-153349190	5.18414	1.3172	-1.97663	0.3109
Dfna5	chr6:50157401-50211768	0	1.20047	1.13781	1
Dfnb59	chr2:76488329-76496611	0	0	0	1
Dgat1	chr15:76332444-76342248	4.66933	5.27081	0.174809	0.9137
Dgat2	chr7:106302172-106331223	0	8.09925	3.18575	0.00255
Dgat2l6	chrX:97720176-97741447	0	0	0	1
Dgcr14	chr16:17900801-17911441	15.5437	5.78654	-1.42556	0.441
Dgcr2	chr16:17840450-17891821	32.4124	23.163	-0.484724	0.62795
Dgcr6	chr16:18052952-18071725	40.9877	12.6653	-1.69431	0.2647
Dgcr8	chr16:18248975-18289261	14.1562	18.156	0.359012	0.58415
Dgka	chr10:128143313-128181112	29.2485	0.982212	-4.89618	0.20095
Dgkb	chr12:38607291-39359997	0	0.04401	0.0621355	1
Dgkd	chr1:89749861-89841064	21.4189	13.1878	-0.69968	0.7088
Dgke	chr11:88898895-88922062	0.794149	1.31428	0.726791	1
Dgkeos	chr11:88922064-88929198	0	0	0	1
Dgkg	chr16:22466641-22657304	0.812249	0.509807	-0.671971	1
Dgkh	chr14:78969415-79124896	5.18765	2.32225	-1.15956	0.4948
Dgki	chr6:36796021-37249976	0	0.0266942	0.0380006	1
Dgkk	chrX:6356431-6525489	0	0.0169356	0.0242346	1
Dgkq	chr5:109058828-109114465	15.5561	3.83638	-2.01966	0.2052
Dgkz	chr2:91772978-91803720	136.619	10.1086	-3.7565	0.264
Dguok	chr6:83430207-83456963	3.61122	7.00239	0.955361	0.66545
Dhcr24	chr4:106233642-106261718	40.5819	25.5733	-0.666198	0.72015
Dhcr7	chr7:151009071-151034315	8.2207	3.47845	-1.24082	0.48375
Dhdds	chr4:133524971-133556779	6.48297	6.94648	0.0996272	0.9548
Dhdh	chr7:52728932-52781638	1.82483	0.505467	-1.85207	0.5076
Dhfr	chr13:92981835-93159008	2.34414	6.42021	1.45356	0.51285
Dhh	chr15:98723457-98728971	0	0.107326	0.147085	1
Dhodh	chr8:112117147-112132573	0	10.592	3.53506	0.00175
Dhps	chr8:87595655-87604645	6.10871	15.3521	1.3295	0.4443
Dhrs1	chr14:56357856-56364521	5.18629	11.1072	1.09872	0.515
Dhrs11	chr11:84634229-84642505	0	1.4082	1.26796	1
Dhrs13	chr11:77845814-77851366	0	4.78412	2.5321	0.0015
Dhrs2	chr14:55840843-55860277	0	0	0	1
Dhrs3	chr4:144482729-144517548	17.0117	0	-4.17086	0.00205
Dhrs4	chr14:56097594-56109177	3.52076	6.33335	0.847082	0.6772
Dhrs7	chr12:73751339-73765815	0	3.8284	2.27155	0.04775
Dhrs7b	chr11:60644132-60671925	0	10.284	3.49621	0.0019
Dhrs7c	chr11:67611772-67629504	0	0	0	1
Dhrs9	chr2:69218518-69241143	0	0.267473	0.341952	1
Dhrsx	chr4_random:109801-130134	0	0	0	1
Dhtkd1	chr2:5819105-5863838	9.63049	0.912566	-3.39961	0.20285
Dhx15	chr5:52541441-52581785	30.042	44.4015	0.563628	0.75615
Dhx16	chr17:36016722-36029613	86.7625	19.327	-2.16645	0.2603
Dhx29	chr13:113718000-113759395	2.03948	13.5371	2.73065	0.16015
Dhx30	chr9:109986822-110020120	25.8295	25.6563	-0.00970659	0.98815
Dhx32	chr7:140901015-141073215	10.3036	8.3359	-0.305739	0.6807
Dhx33	chr11:70797592-70817934	16.0419	24.9504	0.637218	0.7307
Dhx34	chr7:16782569-16807381	12.6917	3.83917	-1.72502	0.3775
Dhx35	chr2:158620542-158683956	5.96089	6.70229	0.169126	0.9183
Dhx36	chr3:62272563-62310910	2.70667	14.689	2.44015	0.20415
Dhx37	chr5:125894773-125914418	15.1296	15.474	0.0324723	0.98655
Dhx38	chr8:112071923-112089501	38.357	19.2837	-0.992108	0.59745
Dhx40	chr11:86582350-86621162	4.60467	8.07685	0.810695	0.65715
Dhx57	chr17:80637643-80696816	19.8423	3.15639	-2.65223	0.17355
Dhx58	chr11:100556197-100565585	0	0.473321	0.559071	1
Dhx8	chr11:101594269-101628671	17.6988	16.9238	-0.064598	0.97215
Dhx9	chr1:155302887-155334790	10.5867	40.6514	1.94105	0.3137
Diablo	chr5:123960468-123974173	0	30.087	4.95824	0.0013
Diap1	chr18:38003254-38095077	14.9285	4.99953	-1.5782	0.3642
Diap2	chrX:126284277-127000369	8.21028	2.40375	-1.77214	0.35655
Diap3	chr14:87056129-87540921	6.29059	4.87103	-0.368968	0.842
Dicer1	chr12:105925951-105990162	20.3484	7.87391	-1.36976	0.46215
Dido1	chr2:180392667-180444704	50.4367	17.5088	-1.52639	0.57275
Diexf	chr1:194930596-194956445	2.47917	6.77251	1.44983	0.4311
Dimt1	chr13:107737208-107750304	3.24367	12.0177	1.88946	0.298
Dio1	chr4:106964069-106979748	0	0	0	1
Dio2	chr12:91962991-91976878	4.07355	0.921832	-2.14371	0.189
Dio3	chr12:111517439-111519307	0	0.138658	0.187337	1
Dio3os	chr12:111513594-111516339	0	0.105779	0.145064	1
Dip2a	chr10:75725793-75808036	12.9816	3.27036	-1.98895	0.30245
Dip2b	chr15:99869094-100049904	5.7477	4.83925	-0.248201	0.88525
Dip2c	chr13:9275770-9668172	21.1945	5.95132	-1.83241	0.33485
Diras1	chr10:80482334-80488122	0	0.0429159	0.0606285	1
Diras2	chr13:52599743-52626205	0	0.0282872	0.0402472	1
Dirc2	chr16:35694988-35769442	15.4479	1.67161	-3.2081	0.10135
Dis3	chr14:99475852-99653713	11.6592	36.017	1.62721	0.35665
Dis3l	chr9:64154562-64189064	4.9477	2.77518	-0.834177	0.62275
Dis3l2	chr1:88600378-88946672	19.8881	5.25641	-1.91976	0.2829
Disc1	chr8:127578094-127785051	4.34251	0.10536	-5.36513	0.2418
Disp1	chr1_random:48173-185338	0	0	0	1
Disp2	chr2:118605454-118620911	0	0.10989	0.150417	1
Dixdc1	chr9:50470857-50536089	8.05124	0.255841	-4.97589	0.21305
Dkc1	chrX:72341192-72376355	2.28783	66.4604	4.86044	0.20795
Dkk1	chr19:30620373-30623986	0	0.0570197	0.0800027	1
Dkk2	chr3:131748255-131843268	0	0	0	1
Dkk3	chr7:119259532-119302571	0	0.0370521	0.0524855	1
Dkk4	chr8:23734514-23738018	0	0	0	1
Dkkl1	chr7:52462894-52467253	0	0	0	1
Dlat	chr9:50442737-50467885	4.23218	22.8368	2.43189	0.2162
Dlc1	chr8:37630792-38015496	8.27473	6.9577	-0.250102	0.832
Dld	chr12:32016426-32036336	5.72917	35.5797	2.63466	0.1774
Dlec1	chr9:119011595-119056812	0	0.116082	0.15844	1
Dleu2	chr14:62217062-62301210	10.1592	0.308745	-5.04023	0.42405
Dleu7	chr14:62895065-62911816	2.32713	0.202002	-3.52611	0.2605
Dlg1	chr16:31663528-31873442	16.0724	11.1482	-0.527775	0.78085
Dlg2	chr7:98239295-99597756	1.19601	0.0163446	-6.19327	1
Dlg3	chrX:97963060-98013749	0.265678	2.02924	2.93319	0.4086
Dlg4	chr11:69832106-69859033	13.9128	1.45918	-3.25318	0.12935
Dlg5	chr14:24953174-25065142	29.9444	3.49927	-3.09716	0.09765
Dlgap1	chr17:70774131-71170753	2.13436	0.568964	-1.90739	0.401
Dlgap2	chr8:14095874-14847686	0	0	0	1
Dlgap3	chr4:126846447-126914266	0	0	0	1
Dlgap4	chr2:156439432-156590099	58.2644	7.66085	-2.92704	0.32585
Dlgap5	chr14:48007453-48038082	1.67613	2.3656	0.497072	0.4571
Dlk1	chr12:110691032-110701546	0.343759	0.152085	-1.17652	1
Dlk2	chr17:46434431-46464972	0.813434	1.88655	1.21365	0.66595
Dll1	chr17:15504317-15512787	29.1284	7.57571	-1.94297	0.3209
Dll3	chr7:29078573-29086804	0	0	0	1
Dll4	chr2:119146934-119161402	0	0	0	1
Dlst	chr12:86451782-86475041	31.1884	77.1004	1.30573	0.4796
Dlx1	chr2:71367501-71375948	0	0	0	1
Dlx1as	chr2:71367501-71375948	0	0.0449849	0.0634753	1
Dlx2	chr2:71381464-71384811	0	0.0512051	0.0720509	1
Dlx3	chr11:94981430-94986605	0	0.0484619	0.0682718	1
Dlx4	chr11:95001760-95020361	0	0	0	1
Dlx5	chr6:6827800-6832068	0	0	0	1
Dlx6	chr6:6770545-6819533	0	0	0	1
Dlx6os1	chr6:6770545-6819533	0	0.0579721	0.0812987	1
Dlx6os2	chr6:6770545-6819533	0	0	0	1
Dmap1	chr4:117347290-117354830	11.8007	10.5878	-0.15647	0.9267
Dmbt1	chr7:138175589-138265142	0	0	0	1
Dmbx1	chr4:115587723-115612531	0	0	0	1
Dmc1	chr15:79391927-79435539	0	0	0	1
Dmd	chrX:80194208-82450389	38.1358	0.891374	-5.41897	0.01715
Dmgdh	chr13:94444390-94522778	0	0	0	1
Dmkn	chr7:31548774-31566085	0	0	0	1
Dmp1	chr5:104631635-104643121	0.387686	0.136667	-1.50422	1
Dmpk	chr7:19669197-19679169	294.714	70.0606	-2.07264	0.46025
Dmr	chr5:145005305-145121874	0	0.281948	0.35834	1
Dmrt1	chr19:25580195-25678818	0	0	0	1
Dmrt2	chr19:25746900-25753481	6.96128	1.08804	-2.67762	0.2645
Dmrt3	chr19:25685026-25698411	0	0	0	1
Dmrta1	chr4:89354888-89361457	0	0.0302746	0.0430225	1
Dmrta2	chr4:109650629-109656289	0	0	0	1
Dmrtb1	chr4:107348894-107356767	0	0	0	1
Dmrtc1a	chrX:100098559-100104026	0	0	0	1
Dmrtc1b	chrX:99903219-99910548	0	0.11558	0.157794	1
Dmrtc1c1	chrX:100042977-100049955	0	0	0	1
Dmrtc2	chr7:25655075-25662670	0	0	0	1
Dmtf1	chr5:9100736-9161776	9.24994	13.4898	0.544353	0.706
Dmtn	chr14:71001990-71035855	0.26748	0.0906384	-1.56124	1
Dmwd	chr7:19661548-19668124	39.6269	24.5409	-0.691292	0.71155
Dmxl1	chr18:49992650-50125127	6.24301	6.27309	0.00693448	0.99655
Dmxl2	chr9:54212964-54349433	2.80335	2.48221	-0.175527	0.92675
Dna2	chr10:62409776-62436936	0	6.63786	2.93317	0.001
Dnaaf1	chr8:122099134-122129140	0	0.0445118	0.0628263	1
Dnaaf2	chr12:70290824-70300855	1.62738	10.5112	2.6913	0.33915
Dnaaf3	chr7:4474558-4484044	0	0.175103	0.232784	1
Dnaaf5	chr5:139626176-139662459	4.28522	9.66406	1.17326	0.5208
Dnah1	chr14:32073560-32137082	0	0.0279637	0.0397841	1
Dnah10	chr5:125205454-125314678	0	0.0256144	0.0364822	1
Dnah11	chr12:119082333-119437516	0	0.383278	0.468093	1
Dnah17	chr11:117848170-117990533	0.135546	0.273526	1.0129	1
Dnah2	chr11:69234310-69362610	0.098288	0.00874868	-3.48988	1
Dnah5	chr15:28133520-28401800	0	0.0076665	0.0110233	1
Dnah6	chr6:72967600-73171625	0	0.0189722	0.0271116	1
Dnah7a	chr1:53453845-53763628	0	0	0	1
Dnah7b	chr1:46123582-46430395	1.80709	0	-1.48908	0.0015
Dnah8	chr17:30763880-31012209	0.34607	0	-0.428753	1
Dnah9	chr11:65644825-65982053	0	0.0087037	0.0124972	1
Dnaic1	chr4:41516826-41587335	0	0	0	1
Dnaic2	chr11:114588725-114619200	0.991019	0	-0.993508	1
Dnaja1	chr4:40667186-40704918	1.91172	15.6654	3.03464	0.276
Dnaja2	chr8:88061538-88079170	3.8866	40.9854	3.39853	0.0926
Dnaja3	chr16:4684069-4707693	11.3595	33.9311	1.57871	0.3487
Dnaja4	chr9:54547365-54564124	0	1.66537	1.41434	1
Dnajb1	chr8:86132073-86136552	6.11538	14.7751	1.27265	0.50905
Dnajb11	chr16:22857917-22899524	6.92812	38.668	2.4806	0.2099
Dnajb12	chr10:59342338-59360764	22.2277	11.3713	-0.966961	0.6006
Dnajb13	chr7:107651528-107663324	0	0	0	1
Dnajb14	chr3:137530638-137571895	1.59977	4.55165	1.50853	0.3623
Dnajb2	chr1:75232997-75242267	16.7772	7.52442	-1.15685	0.73595
Dnajb3	chr1:89951985-90116577	0	0.690347	0.757322	1
Dnajb4	chr3:151846834-151873047	11.257	9.17289	-0.295374	0.8637
Dnajb5	chr4:42965965-42971604	4.70219	1.37776	-1.77101	0.31175
Dnajb6	chr5:30061873-30113018	16.3213	42.4811	1.38007	0.3504
Dnajb7	chr15:81230617-81285318	0	0.576777	0.656981	1
Dnajb8	chr6:88172261-88173250	0	0	0	1
Dnajb9	chr12:45306883-45311055	3.37109	3.33364	-0.0161168	0.05465
Dnajc1	chr2:17976863-18314457	21.3534	6.66657	-1.67945	0.6053
Dnajc10	chr2:80155622-80194212	2.14866	17.006	2.98453	0.12545
Dnajc11	chr4:151307828-151356068	13.2652	28.1656	1.08629	0.57975
Dnajc12	chr10:62845190-62871588	0	0.715812	0.77889	1
Dnajc13	chr9:104053926-104165260	11.0146	11.9159	0.113471	0.95185
Dnajc14	chr10:128242731-128258687	8.71553	7.27856	-0.259935	0.51125
Dnajc15	chr14:78226023-78274724	9.4353	62.4862	2.7274	0.1789
Dnajc16	chr4:141317912-141346559	2.85445	3.75621	0.396065	0.8159
Dnajc17	chr2:118998235-119042786	3.65561	6.13942	0.74799	0.7118
Dnajc18	chr18:35830758-35862798	3.40294	4.61398	0.43923	0.80985
Dnajc19	chr3:33919000-33980276	0	31.9449	5.04198	0.1023
Dnajc2	chr5:21263094-21290983	6.11416	37.1607	2.60355	0.18805
Dnajc21	chr15:10376517-10400271	13.7278	15.014	0.129208	0.9447
Dnajc22	chr15:98929914-98935138	0	0	0	1
Dnajc24	chr2:105806864-105843706	8.02887	8.20968	0.032129	0.9836
Dnajc25	chr4:59016064-59036270	20.4933	7.03225	-1.54309	0.4064
Dnajc27	chr12:4082573-4110612	4.03824	3.01834	-0.419971	0.81175
Dnajc28	chr16:91614501-91619244	0.941392	0.184788	-2.34892	1
Dnajc3	chr14:119337153-119380924	3.58654	15.451	2.10704	0.27905
Dnajc30	chr5:135528826-135541235	1.71249	7.57445	2.14505	0.56665
Dnajc4	chr19:7062400-7066762	1.02248	2.6091	1.35148	0.4267
Dnajc5	chr2:181255189-181287585	11.7872	20.0049	0.763132	0.72595
Dnajc5b	chr3:19408594-19510862	0	0	0	1
Dnajc5g	chr5:31410691-31414897	0	0	0	1
Dnajc6	chr4:101169252-101315404	0	0	0	1
Dnajc7	chr11:100444149-100481482	24.1038	36.2672	0.589405	0.7599
Dnajc8	chr4:132091473-132109657	2.21092	43.3353	4.29282	0.1994
Dnajc9	chr14:21203859-21208132	3.45768	30.3444	3.13355	0.12635
Dnal1	chr12:85455277-85484460	5.42737	2.85714	-0.925682	0.61605
Dnal4	chr15:79591878-79604897	0.516612	6.11728	3.56574	0.2244
Dnali1	chr4:124707257-124742901	0	0.307435	0.386734	1
Dnase1	chr16:4037144-4077810	0	0.10338	0.14193	1
Dnase1l1	chrX:71518555-71527672	0.756084	1.29314	0.77426	1
Dnase1l2	chr17:24577712-24580046	12.0688	0.220003	-5.77762	0.0996
Dnase1l3	chr14:8797703-8826696	0	0.0334728	0.0474965	1
Dnase2a	chr8:87432522-87435360	0	0.958061	0.969425	1
Dnase2b	chr3:146244336-146294447	0	0	0	1
Dnd1	chr18:36919892-36925868	3.63608	0.723525	-2.32927	0.496
Dner	chr1:84366413-84692796	0	0	0	1
Dnlz	chr2:26171052-26207630	5.71981	8.54011	0.578287	0.85055
Dnm1	chr2:32163990-32208849	0	0.265042	0.339183	1
Dnm1l	chr16:16312320-16359124	1.09784	25.8835	4.55929	0.2277
Dnm2	chr9:21229351-21314630	61.8588	19.4804	-1.66696	0.57075
Dnm3	chr1:163917432-164408165	21.284	0.13385	-7.31301	0.1528
Dnm3os	chr1:163917432-164408165	0.557893	0.320309	-0.800524	1
Dnmbp	chr19:43921304-44014688	8.6903	1.62566	-2.41838	0.3826
Dnmt1	chr9:20711649-20764332	8.07081	46.1646	2.516	0.1916
Dnmt3a	chr12:3806979-3914443	17.3602	2.7101	-2.67937	0.18205
Dnmt3aos	chr12:3806979-3914443	6.95006	0.0966357	-6.16833	0.32815
Dnmt3b	chr2:153475184-153513466	5.81389	1.37166	-2.08358	0.31465
Dnmt3l	chr10:77492766-77526367	0	0	0	1
Dnpep	chr1:75305139-75314212	9.37291	6.58965	-0.508295	0.8089
Dnph1	chr17:46633737-46636567	0	20.8912	4.45228	0.00185
Dntt	chr19:41103764-41134015	0	0.601151	0.679108	1
Dnttip1	chr2:164571514-164593719	21.1177	11.2466	-0.908964	0.6156
Dnttip2	chr3:121977331-121988189	1.80097	42.981	4.57685	0.12695
Doc2a	chr7:133991066-134004977	6.36523	0	-2.88073	0.15925
Doc2b	chr11:75582591-75609559	0	0.116001	0.158337	1
Doc2g	chr19:4003384-4007005	5.50439	1.24409	-2.14549	0.30695
Dock1	chr7:141862369-142365330	24.0099	3.68527	-2.70379	0.16675
Dock10	chr1:80497642-80755128	4.57201	0.0496713	-6.52427	0.24645
Dock11	chrX:33428826-33616557	1.02573	1.7303	0.754371	1
Dock2	chr11:34126820-34597407	1.76014	0	-1.46474	0.002
Dock3	chr9:106795155-107134240	0	0.106469	0.145964	1
Dock4	chr12:41172639-41573075	1.26505	0.824367	-0.617836	1
Dock5	chr14:68369984-68551629	0	0.174676	0.232268	1
Dock6	chr9:21604623-21657079	53.383	2.0919	-4.67349	0.03045
Dock7	chr4:98603349-98787606	19.3659	12.2038	-0.666188	0.71255
Dock8	chr19:25074018-25276922	6.84197	2.04442	-1.74272	0.36445
Dock9	chr14:121941260-122196956	21.3597	2.52005	-3.08337	0.19035
Dohh	chr10:80847172-80851097	21.4569	46.2843	1.10908	0.5735
Dok1	chr6:82980929-82983465	0.823187	3.09523	1.91075	0.32075
Dok2	chr14:71174187-71178301	0	0.228141	0.296475	1
Dok3	chr13:55624595-55629899	3.6745	0.341683	-3.42682	0.24465
Dok4	chr8:97381349-97400212	0.963071	1.06616	0.14671	1
Dok5	chr2:170557306-170705275	0	0	0	1
Dok6	chr18:89470526-89938528	0	0	0	1
Dok7	chr5:35399732-35430480	28.2444	12.3893	-1.18887	0.5247
Dolk	chr2:30139748-30141874	1.54403	5.24061	1.76303	0.30935
Dolpp1	chr2:30247773-30271268	6.84053	4.87084	-0.489938	0.81105
Donson	chr16:91679509-91688973	6.22843	9.91046	0.670083	0.7038
Dopey1	chr9:86360760-86465449	6.76485	4.49413	-0.590016	0.7172
Dopey2	chr16:93712151-93810833	30.0109	1.20866	-4.63401	0.0299
Dos	chr10:79578547-79602112	6.71907	1.05838	-2.6664	0.4056
Dot1l	chr10:80217950-80257092	100.578	9.39842	-3.41975	0.08595
Doxl2	chr6:48925141-48928744	0	0	0	1
Dpagt1	chr9:44134927-44141683	8.32795	13.1649	0.660663	0.71715
Dpcd	chr19:45635104-45734683	2.28509	2.87752	0.332575	0.7649
Dpcr1	chr17:35772699-35780640	0	0.145148	0.195537	1
Dpep1	chr8:125710134-125725713	0	0.397798	0.483158	1
Dpep2	chr8:108508845-108520323	0	0	0	1
Dpep3	chr8:108497419-108503319	0	0.0778455	0.108156	1
Dpf1	chr7:30089023-30102605	1.43161	1.50975	0.0766711	1
Dpf2	chr19:5896515-5912871	20.469	8.84731	-1.21013	0.43835
Dpf3	chr12:84314737-84828686	11.5491	0.126956	-6.50731	0.2561
Dph1	chr11:74989444-75003985	3.64607	19.3496	2.40789	0.3087
Dph2	chr4:117561247-117564608	1.13741	10.6124	3.22193	0.23005
Dph3	chr14:32893702-32898878	0.602502	9.30429	3.94886	0.1927
Dph5	chr3:115591100-115632241	1.92984	12.7062	2.71898	0.255
Dph6	chr2:114342153-114480664	2.11709	6.15532	1.53975	0.2419
Dph7	chr2:24817941-24830618	0.120244	2.49012	4.37218	0.45915
Dpm1	chr2:168034547-168055879	1.57932	4.83055	1.61288	0.3133
Dpm2	chr2:32426377-32429091	15.3521	16.5364	0.107209	0.9513
Dpm3	chr3:89070382-89071001	0	21.0179	4.4606	0.0013
Dpp10	chr1:125228714-125942136	0	0.0265032	0.0377336	1
Dpp3	chr19:4907228-4928287	11.7234	18.2147	0.635712	0.7337
Dpp4	chr2:62168129-62250288	0	0.0339028	0.0480967	1
Dpp6	chr5:27143896-28054040	4.1139	0.239331	-4.10343	0.23745
Dpp7	chr2:25207809-25211852	7.93571	3.72231	-1.09216	0.29425
Dpp8	chr9:64880264-64930458	21.9989	17.0603	-0.366788	0.8466
Dpp9	chr17:56326104-56358312	25.7157	18.6406	-0.464201	0.8093
Dppa1	chr11:46420511-46442776	0	0	0	1
Dppa2	chr16:48310386-48319626	0	0	0	1
Dppa3	chr6:122576441-122580289	0	0.359488	0.443066	1
Dppa4	chr16:48283847-48294405	0	0	0	1
Dppa5a	chr9:78214860-78216006	0	0	0	1
Dpt	chr1:166726862-166754397	12.4046	0.802167	-3.95083	0.2321
Dpy19l1	chr9:24216224-24307584	2.84836	13.3301	2.22648	0.24395
Dpy19l2	chr9:24361491-24500737	0	0	0	1
Dpy19l3	chr7:36470518-36539473	9.18857	0.851828	-3.43121	0.0836
Dpy19l4	chr4:11192225-11249278	5.82445	5.66241	-0.0407056	0.98065
Dpy30	chr17:74698813-74723284	11.6395	37.3302	1.68131	0.3026
Dpyd	chr3:118265095-119135836	3.44056	0	-2.15074	0.0018
Dpys	chr15:39600030-39689016	0	0	0	1
Dpysl2	chr14:67421700-67487437	23.5643	4.79749	-2.29625	0.2412
Dpysl3	chr18:43480632-43597940	0.188186	5.10058	4.76043	0.23995
Dpysl4	chr7:146271899-146287690	0	0.0955561	0.131668	1
Dpysl5	chr5:31014267-31101742	4.46817	0.170603	-4.71097	0.22575
Dqx1	chr6:83007837-83017213	0	0.513636	0.598022	1
Dr1	chr5:108697915-108709540	5.40111	19.3903	1.84401	0.33385
Dram1	chr10:87785548-87819820	0	1.74514	1.45688	1
Dram2	chr3:106284903-106378259	0	3.82578	2.27076	0.11215
Drap1	chr19:5406814-5424979	97.7467	67.2396	-0.539737	0.76195
Draxin	chr4:147472545-147504807	0	0.0235066	0.0335252	1
Drc1	chr5:30607913-30668993	0	0	0	1
Drc7	chr8:97579002-97602041	0	0	0	1
Drd1	chr13:54146552-54151027	0	0	0	1
Drd2	chr9:49148766-49215319	0	0	0	1
Drd3	chr16:43762354-43822952	0.288616	0	-0.365827	1
Drd4	chr7:148477904-148480900	0	0.100658	0.138369	1
Drd5	chr5:38710747-38713762	0	0.0414886	0.058649	1
Dreh	chr17:65116450-65117271	0	0	0	1
Drg1	chr11:3149924-3166389	8.9643	30.6394	1.77313	0.3379
Drg2	chr11:60268118-60282207	4.36194	51.2351	3.55409	0.07855
Drosha	chr15:12754569-12865046	26.8587	9.70438	-1.46868	0.45785
Drp2	chrX:130939318-130991112	160.246	19.3619	-3.049	0.18725
Dsc1	chr18:20241972-20273274	0	0	0	1
Dsc2	chr18:20189298-20218006	0	0	0	1
Dsc3	chr18:20119430-20160598	0	0	0	1
Dscam	chr16:96813686-97392342	0.0455523	0.0161861	-1.49277	1
Dscaml1	chr9:45224708-45561796	0.0992019	0.0352359	-1.49332	1
Dscc1	chr15:54907655-54922033	0	3.39967	2.1374	0.06185
Dscr3	chr16:94719330-94748236	0.149945	14.4549	6.59098	0.15155
Dse	chr10:33871198-33927357	0.576124	5.15829	3.16244	0.238
Dsel	chr1:113755278-113761495	1.37052	2.64314	0.947529	0.57835
Dsg1a	chr18:20469373-20501854	0	0.021671	0.0309293	1
Dsg1b	chr18:20535335-20568242	0	0	0	1
Dsg1c	chr18:20405840-20442424	0	0	0	1
Dsg2	chr18:20716616-20763027	0	0	0	1
Dsg3	chr18:20668804-20699811	0	0	0	1
Dsg4	chr18:20594675-20630322	0	0	0	1
Dsn1	chr2:156820797-156832811	1.74556	5.69006	1.70475	0.29285
Dsp	chr13:38243162-38290446	0	0.0251245	0.0357928	1
Dspp	chr5:104599730-104609146	0	0.0277377	0.0394753	1
Dst	chr1:33965069-34365507	146.967	20.9667	-2.80932	0.2302
Dstn	chr2:143741066-143769060	7.18687	55.9412	2.96048	0.1322
Dstyk	chr1:134314029-134363536	3.64511	2.22683	-0.710971	0.686
Dtd1	chr2:144425688-144594483	15.1969	8.64303	-0.814168	0.63045
Dtd2	chr12:53098493-53107488	0	3.30094	2.10465	0.00145
Dthd1	chr5:63205061-63279557	0	0	0	1
Dtl	chr1:193361234-193399423	0	13.3269	3.84065	5e-05
Dtna	chr18:23468520-23818220	2.90456	0.462531	-2.6507	0.2827
Dtnb	chr12:3572390-3781398	12.8053	14.0265	0.131414	0.86215
Dtnbp1	chr13:45017448-45097465	21.6524	6.17586	-1.80981	0.3101
Dtwd1	chr2:125977876-125991013	0	3.90245	2.2935	0.04475
Dtwd2	chr18:49855798-49915255	7.96977	0.952389	-3.06492	0.21775
Dtx1	chr5:121130272-121161678	1.97847	0.0333222	-5.89176	0.2398
Dtx2	chr5:136470669-136508751	1.34571	4.5129	1.74569	0.63255
Dtx3	chr10:126627433-126648678	80.4805	4.71281	-4.09398	0.28685
Dtx3l	chr16:35926600-35972707	0.93152	1.08539	0.220555	1
Dtx4	chr19:12540825-12576486	166.815	2.68208	-5.95875	0.09285
Dtymk	chr1:95689152-95698511	16.9746	78.487	2.20908	0.56545
Duox1	chr2:122141407-122173708	0	0	0	1
Duox2	chr2:122106172-122123901	0	0	0	1
Duoxa1	chr2:122129284-122139466	0	0	0	1
Duoxa2	chr2:122124635-122128621	0	0	0	1
Dupd1	chr14:22495793-22533798	0	0	0	1
Dus1l	chr11:120650515-120657709	11.4001	24.9154	1.12799	0.54195
Dus2	chr8:108533515-108577740	3.17086	5.54865	0.807263	0.68855
Dus3l	chr17:56904173-56909516	53.4176	11.324	-2.23793	0.25445
Dus4l	chr12:32324919-32339691	0	6.33279	2.87436	0.00135
Dusp1	chr17:26642535-26645417	58.5808	0.863877	-6.08346	0.1998
Dusp10	chr1:185858339-185899515	8.1647	14.6662	0.845023	0.6601
Dusp11	chr6:85892262-85911661	8.08395	12.3502	0.611402	0.7439
Dusp12	chr1:172804318-172815671	24.1289	12.3838	-0.962308	0.5944
Dusp13	chr14:22552617-22567844	0	0.448552	0.534609	1
Dusp14	chr11:83861546-83881859	0	9.59624	3.40548	0.0019
Dusp15	chr2:152766730-152777318	0	0	0	1
Dusp16	chr6:134665485-134742646	1.34316	5.76577	2.10188	0.33735
Dusp18	chr11:3795242-3801299	0	0.423861	0.509807	1
Dusp19	chr2:80457370-80471818	0	5.17883	2.62733	0.0014
Dusp2	chr2:127161894-127164113	0	2.27377	1.71095	0.07115
Dusp21	chrX:17722995-17723818	0	0	0	1
Dusp22	chr13:30751927-30803101	2.86001	2.51424	-0.185898	0.8952
Dusp23	chr1:174560899-174563105	0	0.376712	0.461225	1
Dusp26	chr8:32200133-32207519	0	0	0	1
Dusp27	chr1:168028278-168058029	0.433208	0.153332	-1.4984	1
Dusp28	chr1:94803565-94805197	5.10654	1.24526	-2.0359	0.3173
Dusp3	chr11:101832457-101846105	8.44098	12.3945	0.554218	0.7707
Dusp4	chr8:35870663-35882948	6.08727	6.32146	0.0544624	0.9754
Dusp5	chr19:53603807-53615812	0	51.0273	5.7012	0.00095
Dusp6	chr10:98725864-98730123	6.36971	17.4726	1.45579	0.43775
Dusp7	chr9:106270962-106278054	4.94536	5.43364	0.135843	0.93845
Dusp8	chr7:149265391-149281189	8.035	0.30514	-4.71875	0.21835
Dusp9	chrX:70884779-70888853	0	8.25372	3.21003	0.0015
Dut	chr2:125072983-125084785	4.46772	27.5384	2.62383	0.1011
Dux	chr10:57693398-57695423	1.62904	0.126994	-3.68119	1
Duxbl1	chr14:27081743-27088920	0	0	0	1
Duxbl2	chr14:26802490-26809652	0	0	0	1
Duxbl3	chr14:27081743-27088920	0	0	0	1
Dvl1	chr4:155221425-155237462	115.976	21.7571	-2.41427	0.20825
Dvl2	chr11:69814127-69823611	15.1236	5.29283	-1.51469	0.4174
Dvl3	chr16:20517136-20532260	40.5075	2.84141	-3.83351	0.0625
Dxo	chr17:34973963-34976131	21.2473	9.02102	-1.23592	0.6031
Dydc1	chr14:41886199-41905486	0	0	0	1
Dydc2	chr14:41862497-41882363	0	0	0	1
Dym	chr18:75178425-75446620	0.145605	7.6874	5.72236	0.1554
Dynap	chr18:70400082-70404238	0	0.221856	0.289079	1
Dync1h1	chr12:111839604-111905154	73.2937	37.8497	-0.953407	0.4023
Dync1i1	chr6:5675638-5978039	0.672803	0.0947764	-2.82758	1
Dync1i2	chr2:71049762-71101359	9.84373	18.9143	0.9422	0.5661
Dync1li1	chr9:114597948-114632895	31.6841	36.5055	0.204355	0.91645
Dync1li2	chr8:106941573-106966947	13.5288	10.965	-0.303128	0.8738
Dync2h1	chr9:6928502-7177046	4.74655	1.50989	-1.65244	0.3923
Dync2li1	chr17:85025838-85054904	0	1.5215	1.33428	1
Dynll1	chr5:115747118-115750999	6.349	74.6417	3.55538	0.079
Dynll2	chr11:87793026-87811800	15.5457	15.0386	-0.0478453	0.9781
Dynlrb1	chr2:155062268-155076013	14.8625	69.1134	2.21729	0.21855
Dynlrb2	chr8:119028914-119039815	0	0	0	1
Dynlt1a	chr17:6270469-6317474	0	0.616944	0.693266	1
Dynlt1b	chr17:6429259-6435443	0	0.581574	0.661357	1
Dynlt1c	chr17:6851323-6860656	0	0	0	1
Dynlt1f	chr17:6851323-6860656	0	0	0	1
Dynlt3	chrX:9231395-9240109	5.41437	14.0829	1.37908	0.45025
Dyrk1a	chr16:94791812-94917126	12.3141	9.52632	-0.37032	0.82255
Dyrk1b	chr7:28964501-28972317	51.1186	0.897214	-5.83225	0.25685
Dyrk2	chr10:118296404-118305959	20.6414	7.12833	-1.5339	0.40445
Dyrk3	chr1:133025017-133034811	0	11.4583	3.63904	0.0014
Dyrk4	chr6:126826216-126871857	0	0	0	1
Dysf	chr6:83958591-84161053	0.307803	0.163964	-0.908628	1
Dytn	chr1:63669424-63733501	0	0	0	1
Dyx1c1	chr9:72806591-72820874	0	0.081202	0.112633	1
Dzank1	chr2:144296292-144353134	0	0.106563	0.146082	1
Dzip1	chr14:119274741-119324692	3.52536	0.174957	-4.3327	0.27575
Dzip1l	chr9:99530013-99569675	14.8369	2.23218	-2.73266	0.15535
Dzip3	chr16:48924340-48994225	0.133823	3.69652	4.78777	0.4787
E030002O03Rik	chr7:111301526-111313330	0	0	0	1
E030003E18Rik	chr19:20567204-20630900	0	0	0	1
E030011O05Rik	chr9:96585841-96653250	0	5.687	2.74136	0.105
E030013I19Rik	chr2:12028286-12233942	0	0	0	1
E030018B13Rik	chr7:71031236-71083801	0	1.38392	1.25334	1
E030019B13Rik	chr12:57591414-57630407	0	0	0	1
E030024N20Rik	chr19:16207320-16461943	0	0.554085	0.63607	1
E030025P04Rik	chr11:109000604-109005683	0	0	0	1
E030030I06Rik	chr10:21832855-21869076	0	0.14204	0.191613	1
E030044B06Rik	chr19:40942805-40957129	0	0	0	1
E130006D01Rik	chr5:112163303-112190748	0	0	0	1
E130008D07Rik	chr17:43282989-43295240	0	0.0726492	0.101179	1
E130012A19Rik	chr11:97488700-97491030	0	2.40141	1.76613	0.02685
E130018N17Rik	chr2:167978102-167980013	0	0	0	1
E130102H24Rik	chr4:101019128-101071790	0	1.20657	1.14181	1
E130112N10Rik	chr6:125174229-125189952	0	0.198783	0.261567	1
E130114P18Rik	chr4:97234565-97785567	0	0	0	1
E130201H02Rik	chr7:127741138-127741989	0	0	0	1
E130215H24Rik	chr2:150443846-150494668	0	0	0	1
E130218I03Rik	chr4:133799220-133801788	0	1.96502	1.56804	0.08925
E130304I02Rik	chr7:36557368-36623093	8.53938	0.661673	-3.68994	0.428
E130307A14Rik	chr10:39332739-39451813	24.3378	0.157449	-7.27217	0.2522
E130308A19Rik	chr4:59639082-59767175	3.48784	2.258	-0.627288	0.75265
E130309D02Rik	chr5:144062750-144077039	9.10157	10.3622	0.187143	0.9167
E130309D14Rik	chr11:74433106-74455018	0	0	0	1
E130310I04Rik	chr16:34785035-35002520	0	0.107072	0.146746	1
E130311K13Rik	chr3:63718617-63733307	2.45874	0.857298	-1.52005	0.3582
E130317F20Rik	chr10:79314121-79337379	0.585239	1.31047	1.16299	1
E230013L22Rik	chr8:11453976-11480241	3.58868	0.139638	-4.68369	0.2586
E230016K23Rik	chr11:83395562-83437195	0	0.0599724	0.0840234	1
E230016M11Rik	chr6:66985089-67030646	3.80334	0.221738	-4.10034	0.25815
E230025N22Rik	chr18:36844576-36855579	0	0.0638045	0.0892269	1
E230029C05Rik	chr7:97177668-97197581	0	0	0	1
E2f1	chr2:154385135-154395628	10.5538	7.54325	-0.484504	0.7712
E2f2	chr4:135728188-135751971	23.6902	16.0162	-0.564758	0.69695
E2f3	chr13:29998443-30077932	2.57259	7.41186	1.52661	0.46915
E2f4	chr8:107821562-107829270	46.6071	41.8637	-0.15485	0.93205
E2f5	chr3:14578670-14611256	1.27835	6.03586	2.23928	0.46865
E2f6	chr12:16817770-16833558	8.15488	10.2952	0.336236	0.8395
E2f7	chr10:110182520-110224440	1.57059	0.846884	-0.89107	1
E2f8	chr7:56121798-56136411	0	2.38195	1.75786	0.00125
E330009J07Rik	chr6:40357496-40386132	6.79006	1.7852	-1.92734	0.2888
E330011O21Rik	chr16:78251107-78255699	0	0.150139	0.201809	1
E330012B07Rik	chr6:147128762-147156816	0	0.0538092	0.0756148	1
E330013P04Rik	chr19:60220577-60238494	0	0.0620018	0.0867838	1
E330014E10Rik	chrUn_random:1663024-1691372	0	0.120966	0.164748	1
E330017A01Rik	chr16:58635374-58638516	0	0	0	1
E330017L17Rik	chr4:129583469-129586240	0	0	0	1
E330020D12Rik	chr1:155251315-155261363	0.125945	0.0888235	-0.503781	1
E330021D16Rik	chr6:136350340-136364090	0	0	0	1
E330023G01Rik	chr9:98649017-98720506	0	0	0	1
E330033B04Rik	chr15:96098994-96105706	0.814668	0.976484	0.261384	1
E330034G19Rik	chr14:25112585-25129181	0	0.0888804	0.122845	1
E430016F16Rik	chr7:85725951-85863106	0	0.0808265	0.11214	1
E430018J23Rik	chr7:134534349-134537135	4.71355	1.6555	-1.50955	0.3317
E430025E21Rik	chr15:59163551-59205707	4.07747	12.4359	1.60876	0.39315
E4f1	chr17:24580722-24592337	38.7406	5.26985	-2.87801	0.13295
E530001F21Rik	chrX:102359716-102360844	0	0	0	1
E530011L22Rik	chr9:121628298-121669061	3.73273	0.188382	-4.3085	0.26895
EU599041	chr7:50469408-50482212	0	0	0	1
Eaf1	chr14:32308264-32323044	7.21944	36.022	2.31892	0.241
Eaf2	chr16:36792969-36874912	0	0.172824	0.229982	1
Eapp	chr12:55774453-55796852	10.1271	7.90657	-0.357097	0.82605
Ear1	chr14:44396430-44397304	0	0	0	1
Ear10	chr14:44500562-44501033	0	0	0	1
Ear12	chr14:44680318-44681196	0	0	0	1
Ear14	chr14:51823364-51823831	0	0	0	1
Ear2	chr14:44680318-44681196	0	0	0	1
Ear4	chr14:51823364-51823831	0	0	0	1
Ear6	chr14:52473442-52474317	0	0	0	1
Ear7	chr14:52473442-52474317	0	0	0	1
Ears2	chr7:129177675-129210600	5.71106	2.43731	-1.22847	0.5109
Ebag9	chr15:44451186-44472572	0	5.14759	2.62002	0.00105
Ebf1	chr11:44431601-44821598	0.552436	0.117393	-2.23446	1
Ebf2	chr14:67852128-68049789	0	0.0220644	0.0314799	1
Ebf3	chr7:144385353-144506128	18.3542	3.2782	-2.48513	0.46905
Ebf4	chr2:130121674-130196217	10.4457	0	-3.51673	0.00095
Ebi3	chr17:56092045-56107374	0	0.117065	0.159707	1
Ebna1bp2	chr4:118293403-118304520	11.1504	59.732	2.42141	0.2322
Ebp	chrX:7762454-7770638	0	10.6215	3.53872	0.002
Ebpl	chr14:61958599-61979282	0	0.617755	0.693998	1
Ecd	chr14:21139080-21167343	5.31828	28.2447	2.40895	0.2199
Ece1	chr4:137418151-137521144	4.52262	16.9462	1.90573	0.32355
Ece2	chr16:20611673-20645988	2.94362	33.2716	3.49863	0.0643
Ecel1	chr1:89044229-89052931	0	0.0873511	0.120816	1
Ech1	chr7:29610356-29617258	24.882	8.10764	-1.61775	0.3731
Echdc1	chr10:29032971-29082248	0	2.21479	1.68472	0.2006
Echdc2	chr4:107838041-107851913	8.62473	8.97843	0.0579839	0.9711
Echdc3	chr2:6109510-6242657	1.84303	0.143355	-3.68442	0.20665
Echs1	chr7:147291621-147302322	6.12784	16.0994	1.39356	0.4348
Eci1	chr17:24563627-24576261	19.912	14.1092	-0.497002	0.7795
Eci2	chr13:35069616-35086013	11.3798	11.3903	0.00133054	0.9897
Eci3	chr13:35016277-35055678	0	0	0	1
Ecm1	chr3:95538070-95543492	1.75153	1.77271	0.0173408	0.89765
Ecm2	chr13:49559427-49748100	0	0.275807	0.351413	1
Ecscr	chr18:35872742-35881145	0	0	0	1
Ecsit	chr9:21859903-21890575	20.9431	18.5239	-0.177087	0.8601
Ect2	chr3:26996143-27052800	0.787328	9.27101	3.55769	0.4377
Ect2l	chr10:17848827-17930696	0	0	0	1
Eda	chrX:97170944-97596099	3.30411	1.04096	-1.66635	0.5478
Eda2r	chrX:94529179-94572548	2.18764	14.8405	2.76209	0.27265
Edar	chr10:58063535-58138444	0	0	0	1
Edaradd	chr13:12563475-12612717	0.29376	0.0596672	-2.29963	1
Edc3	chr9:57556375-57597969	3.05554	4.95115	0.696336	0.68265
Edc4	chr8:108404780-108417125	31.4003	19.2057	-0.709244	0.64635
Eddm3b	chr14:51736227-51737466	0	0.109696	0.15017	1
Edem1	chr6:108778634-108809350	4.8043	6.2378	0.376711	0.83985
Edem2	chr2:155527408-155555211	1.89429	5.21677	1.4615	0.315
Edem3	chr1:153602503-153669458	6.78241	8.84369	0.38285	0.8407
Edf1	chr2:25413419-25417602	66.6182	95.2133	0.515247	0.78265
Edil3	chr13:88961076-89462830	0	0	0	1
Edn1	chr13:42396638-42403358	0	0.650733	0.723104	1
Edn2	chr4:119834028-119839965	0	0	0	1
Edn3	chr2:174586258-174609543	18.5831	0.378298	-5.61832	0.2141
Ednra	chr8:80186927-80248351	0	0.0680215	0.0949387	1
Ednrb	chr14:104213831-104243693	0	0.0616106	0.0862539	1
Edrf1	chr7:140829357-140864700	3.87046	6.33783	0.711484	0.7009
Eea1	chr10:95403296-95508152	13.0294	7.40908	-0.814404	0.6687
Eed	chr7:97103163-97129486	14.5645	23.373	0.682387	0.71575
Eef1a1	chr9:78326260-78329531	1958.25	3698.61	0.917418	0.75655
Eef1a2	chr2:180882396-180891720	3.04225	0	-2.01516	0.0167
Eef1b2	chr1:63223404-63227060	93.7561	218	1.21734	0.4886
Eef1d	chr15:75725225-75739986	51.7074	134.717	1.38149	0.56905
Eef1e1	chr13:38737559-38750897	3.13072	56.0013	4.16089	0.1976
Eef1g	chr19:9041530-9052670	175.871	733.626	2.06053	0.25425
Eef2	chr10:80639375-80645254	791.358	897.974	0.182343	0.66015
Eef2k	chr7:127986344-128050733	7.60243	2.52693	-1.58907	0.4141
Eef2kmt	chr16:5233713-5256049	1.36262	10.766	2.98203	0.37455
Eefsec	chr6:88207327-88396533	6.80519	10.6735	0.649326	0.7226
Eepd1	chr9:25289181-25411695	2.94267	0.895507	-1.71635	0.3486
Efcab1	chr16:14906738-14924615	0	0	0	1
Efcab10	chr12:34079718-34086134	0	0	0	1
Efcab11	chr12:100955740-101121652	0	0.744411	0.802739	1
Efcab12	chr6:115760746-115788430	0	0	0	1
Efcab14	chr4:115410677-115449932	4.84808	7.64023	0.656203	0.72015
Efcab2	chr1:180336011-180413380	0	0.448256	0.534321	1
Efcab3	chr11:104953532-104978851	0	0.224256	0.29191	1
Efcab5	chr11:76903416-77002470	11.8285	0.263617	-5.48768	0.2149
Efcab6	chr15:83697141-83895779	0	0	0	1
Efcab7	chr4:99496190-99585388	0	4.13976	2.3617	0.00115
Efcab8	chr2:153606614-153620918	0	0.0908566	0.125466	1
Efcab9	chr11:32422732-32427574	0	0.194814	0.256781	1
Efcc1	chr6:87680862-87705905	0	0.0456785	0.0644414	1
Efemp1	chr11:28753204-28826743	0	0	0	1
Efemp2	chr19:5474689-5481854	0.972685	21.3001	4.45274	0.2292
Efhb	chr17:53538213-53602646	0	0.047358	0.0667574	1
Efhc1	chr1:20941706-20980922	0.658345	0.115653	-2.50904	1
Efhc2	chrX:16709174-16896494	0	0	0	1
Efhd1	chr1:89160938-89207366	0	0.0719821	0.100278	1
Efhd2	chr4:141414056-141430835	21.8286	34.1813	0.646988	0.72925
Efna1	chr3:89075651-89084873	0	1.78969	1.4801	0.08415
Efna2	chr10:79642226-79652755	0.513352	0.480673	-0.0948926	1
Efna3	chr3:89118872-89126801	0	0	0	1
Efna4	chr3:89137314-89141950	4.25254	0.329797	-3.68867	0.18905
Efna5	chr17:62952305-63230666	2.13045	0.165246	-3.68847	0.25995
Efnb1	chrX:96331399-96344361	1.57247	2.62988	0.741964	0.3879
Efnb2	chr8:8617438-8660773	0	7.1211	3.02168	0.0019
Efnb3	chr11:69367593-69373739	0	0.0775472	0.107755	1
Efr3a	chr15:65618602-65705374	7.54141	12.4807	0.726793	0.7035
Efr3b	chr12:3962553-4038915	0	1.27996	1.18901	1
Efs	chr14:55535379-55545625	29.6643	1.56278	-4.24654	0.0685
Eftud1	chr7:89797123-89926362	6.60706	9.8462	0.575559	0.76225
Eftud2	chr11:102699785-102742289	27.4986	64.3433	1.22643	0.48635
Egf	chr3:129380492-129466800	9.1621	0.128856	-6.15185	0.18915
Egfbp2	chr7:51268047-51272338	0	0	0	1
Egfem1	chr3:28981498-29589978	0	0	0	1
Egfl6	chrX:162960938-163023648	0	0	0	1
Egfl7	chr2:26436575-26448202	0	2.94699	1.98075	0.11105
Egfl8	chr17:34742805-34752916	4.4802	0	-2.45423	0.08925
Egflam	chr15:7156119-7348395	0	0.0251091	0.0357787	1
Egfr	chr11:16652205-16813910	20.2979	19.8182	-0.0345045	0.7949
Egln1	chr8:127432486-127473154	15.6389	11.55	-0.437246	0.82135
Egln2	chr7:27943676-27951821	19.5784	13.4422	-0.542494	0.7678
Egln3	chr12:55279967-55304861	0	7.43797	3.0769	0.0013
Egr1	chr18:35020860-35024610	36.8756	10.0879	-1.87004	0.34485
Egr2	chr10:67000616-67004936	0	0.633417	0.707896	1
Egr3	chr14:70477251-70482420	1.47229	0.162745	-3.17738	1
Egr4	chr6:85461115-85463536	0	0.0610436	0.085479	1
Ehbp1	chr11:21905828-22186798	5.41561	1.57773	-1.77927	0.454
Ehbp1l1	chr19:5707373-5726317	26.2171	11.6621	-1.16868	0.5421
Ehd1	chr19:6276895-6300096	7.54793	38.9225	2.36645	0.2297
Ehd2	chr7:16534335-16552884	50.0251	12.8342	-1.96266	0.32705
Ehd3	chr17:74154180-74181433	0.0957616	0.880489	3.20079	1
Ehd4	chr2:119915222-119980311	1.24656	11.3427	3.18574	0.16965
Ehf	chr2:103103589-103143353	0	0.0280263	0.0398824	1
Ehhadh	chr16:21761357-21787907	3.41534	0.166245	-4.36065	0.20415
Ehmt1	chr2:24646288-24775129	45.589	9.85799	-2.20932	0.3154
Ehmt2	chr17:35035436-35050995	83.8627	15.4234	-2.44291	0.5595
Ei24	chr9:36586737-36604978	5.18966	47.9085	3.20657	0.3221
Eid1	chr2:125453182-125549884	1.55264	6.31212	2.0234	0.31595
Eid2	chr7:29052899-29054187	3.02553	3.35796	0.150397	0.2702
Eid2b	chr7:29062724-29065148	2.52738	2.66795	0.078089	0.5138
Eid3	chr10:82296695-82360469	23.8565	5.8978	-2.01613	0.47655
Eif1	chr11:100181309-100183410	29.6097	99.101	1.74283	0.3665
Eif1a	chr18:46757357-46769879	1.97614	40.4698	4.35609	0.0655
Eif1ad	chr19:5364632-5371511	4.22626	35.2388	3.05971	0.422
Eif1ax	chrX:155810126-155823631	16.7042	91.7398	2.45734	0.2061
Eif1b	chr9:120401723-120404445	0	32.0368	5.046	0.00095
Eif2a	chr3:58325892-58361423	8.81905	27.9608	1.66471	0.57705
Eif2ak1	chr5:144578660-144670708	4.85964	12.5795	1.37215	0.4493
Eif2ak2	chr17:79251889-79281912	2.32851	1.53557	-0.600633	0.71605
Eif2ak3	chr6:70794520-70855234	10.2574	2.54094	-2.01323	0.29055
Eif2ak4	chr2:118214352-118300970	20.6896	9.84789	-1.07102	0.5348
Eif2b1	chr5:125020222-125029066	6.46054	24.4427	1.91968	0.30395
Eif2b2	chr12:86560462-86567578	6.72511	37.7055	2.48715	0.1977
Eif2b3	chr4:116692012-116759457	4.15524	35.0502	3.07642	0.0915
Eif2b4	chr5:31489930-31495512	20.0071	22.963	0.198799	0.9085
Eif2b5	chr16:20498889-20509398	25.9691	47.2572	0.863738	0.6393
Eif2d	chr1:133049783-133070048	26.408	17.1	-0.626979	0.73615
Eif2s1	chr12:79963058-79987997	0	72.3303	6.19634	0.00015
Eif2s2	chr2:154697145-154718642	7.57753	48.523	2.67887	0.17755
Eif2s3x	chrX:91434047-91457990	7.33225	115.313	3.97516	0.0569
Eif2s3y	chrY:347054-365037	0	0.0736828	0.102564	1
Eif3a	chr19:60837018-60866596	94.7107	89.8939	-0.0753042	0.9649
Eif3b	chr5:140895258-140919312	55.6313	169.315	1.60574	0.36845
Eif3c	chr7:133690424-133709880	31.7064	168.968	2.4139	0.1948
Eif3d	chr15:77789427-77801254	25.8768	118.687	2.19743	0.2628
Eif3e	chr15:43081585-43114282	49.1748	129.623	1.39833	0.4689
Eif3f	chr7:116077928-116085456	39.3469	75.9384	0.94858	0.6248
Eif3g	chr9:20698792-20703034	53.3553	139.318	1.38468	0.4701
Eif3h	chr15:51618108-51697007	59.5293	163.798	1.46025	0.44985
Eif3i	chr4:129269217-129277892	26.7521	249.903	3.22364	0.1237
Eif3j1	chr2:121854315-121944122	0	0.249219	0.321028	1
Eif3j2	chr2:121854315-121944122	0	9.91398	3.44811	0.14715
Eif3k	chr7:29756390-29766907	68.6828	119.91	0.803931	0.6837
Eif3l	chr15:78905652-78924830	27.6954	156.065	2.49443	0.2008
Eif3m	chr2:104726480-104857184	45.4034	128.436	1.50018	0.4441
Eif4a1	chr11:69480437-69485925	56.3806	748.421	3.73058	0.18715
Eif4a2	chr16:23107540-23127803	28.3112	68.4294	1.27324	0.60495
Eif4a3	chr11:119149676-119161357	9.65496	120.385	3.64024	0.0777
Eif4b	chr15:101904203-101927604	102.149	127.698	0.322061	0.84425
Eif4e	chr3:138189154-138220563	3.20765	69.058	4.42822	0.0373
Eif4e1b	chr13:54885358-54889819	0	0.145067	0.195436	1
Eif4e2	chr1:89110488-89137063	26.0568	34.193	0.392041	0.8366
Eif4e3	chr6:99575130-99616765	6.29078	5.68786	-0.145353	0.93215
Eif4ebp1	chr8:28370798-28386128	0	87.9095	6.47427	0.0004
Eif4ebp2	chr10:60895244-60915417	28.3041	10.0495	-1.49389	0.42955
Eif4ebp3	chr18:36823713-36825978	16.9397	3.941	-2.10377	0.2602
Eif4enif1	chr11:3102355-3144591	25.0214	8.19675	-1.61004	0.54605
Eif4g1	chr16:20672799-20692956	74.417	150.803	1.01896	0.75865
Eif4g2	chr7:118211498-118226544	21.5388	122.238	2.50468	0.32605
Eif4g3	chr4:137549370-137762994	45.8589	15.1815	-1.59489	0.62235
Eif4h	chr5:135095745-135115198	45.5011	127.23	1.48347	0.4111
Eif5	chr12:112776311-112784964	18.2055	77.1589	2.08346	0.26125
Eif5a	chr11:69730213-69735460	37.9523	291.931	2.94337	0.2203
Eif5a2	chr3:28680232-28697768	0	2.28019	1.71378	0.002
Eif5b	chr1:38054854-38186507	5.63136	8.06748	0.518635	0.34475
Eif6	chr2:155645572-155652661	18.0726	94.3565	2.38432	0.2237
Elac1	chr18:73894691-73914133	0	1.32976	1.22018	1
Elac2	chr11:64792536-64976463	5.12724	26.7981	2.38588	0.25515
Elane	chr10:79349056-79350961	0	0	0	1
Elavl1	chr8:4284781-4325100	6.70987	25.5524	1.9291	0.333
Elavl2	chr4:90917456-91066675	0	0.0335198	0.0475663	1
Elavl3	chr9:21819448-21856467	0	0	0	1
Elavl4	chr4:109876341-110024516	0	0	0	1
Eldr	chr11:16834711-16851285	0	0.169721	0.226163	1
Elf1	chr14:79859743-79982298	5.34046	2.09844	-1.34765	0.5979
Elf2	chr3:51056641-51144566	3.13941	8.37757	1.41604	0.4734
Elf3	chr1:137150150-137155049	0	0	0	1
Elf4	chrX:45764225-45816309	3.34607	4.27074	0.352018	0.8408
Elf5	chr2:103252254-103291145	0	0	0	1
Elfn1	chr5:140383896-140450678	0.455679	0.0967298	-2.23599	1
Elfn2	chr15:78500436-78548543	0	0.0504024	0.0709388	1
Elk1	chrX:20510520-20527734	12.0657	3.28662	-1.87624	0.3173
Elk3	chr10:92710160-92773904	7.47295	11.4245	0.612381	0.75125
Elk4	chr1:133904181-133922261	12.1163	10.4593	-0.212163	0.90915
Ell	chr8:73063573-73116757	18.2403	7.2488	-1.33132	0.48475
Ell2	chr13:75844931-75909806	1.53617	8.25041	2.42513	0.1492
Ell3	chr2:121264762-121268337	0	0.391025	0.476143	1
Elmo1	chr13:20182375-20700222	15.4759	0.415626	-5.21859	0.2584
Elmo2	chr2:165113530-165151979	7.89597	4.19856	-0.911222	0.6288
Elmo3	chr8:107829500-107834523	5.32303	0.490141	-3.44098	0.237
Elmod1	chr9:53759266-53823108	0	0	0	1
Elmod2	chr8:85836530-85856385	5.2911	2.08344	-1.3446	0.45345
Elmod3	chr6:72515915-72548407	3.79295	2.2017	-0.784702	0.39035
Elmsan1	chr12:85490122-85559831	22.6832	3.24996	-2.80313	0.1357
Eln	chr5:135178465-135223124	6.19623	0.163575	-5.24337	0.2065
Elof1	chr9:21917432-21918613	6.1598	44.6563	2.85791	0.0931
Elovl1	chr4:118100697-118109948	0	20.1624	4.40343	0.1838
Elovl2	chr13:41277750-41315772	0	0	0	1
Elovl3	chr19:46206388-46222815	6.09632	1.99769	-1.60961	0.5657
Elovl4	chr9:83672298-83699912	0	1.18696	1.12893	1
Elovl5	chr9:77765171-77832326	5.38361	28.5606	2.40738	0.2164
Elovl6	chr3:129235303-129341411	6.28529	4.3797	-0.521147	0.78145
Elovl7	chr13:109004597-109077301	0	0.0224511	0.0320303	1
Elp2	chr18:24762461-24797331	10.7341	29.555	1.4612	0.4445
Elp3	chr14:66149282-66211949	7.41103	25.4125	1.77779	0.29865
Elp4	chr2:105540265-105744657	1.61039	3.98885	1.30856	0.2354
Elp5	chr11:69781726-69804102	13.8021	41.4316	1.58584	0.54245
Elp6	chr9:110207695-110224606	2.48131	5.65993	1.18968	0.3283
Emb	chr13:118009379-118063222	0	2.06863	1.61759	0.02795
Emc1	chr4:138908501-138934650	32.6139	22.8223	-0.515043	0.76815
Emc10	chr7:51745307-51751883	6.98218	26.2675	1.91153	0.30645
Emc2	chr15:43308774-43359323	0	17.5635	4.2144	0.0011
Emc3	chr6:113464880-113481632	6.01171	28.3203	2.23599	0.2402
Emc4	chr2:112106470-112208184	6.34921	48.3427	2.92865	0.2669
Emc6	chr11:72989004-72990544	5.99836	32.0497	2.41767	0.19795
Emc7	chr2:112295181-112307593	11.3007	38.5371	1.76984	0.3331
Emc8	chr8:123132499-123192042	2.66063	9.30793	1.80669	0.34525
Emc8-1190005i06rik	chr8:123132499-123192042	0	0	0	1
Emc9	chr14:56197330-56204091	11.8879	0.550078	-4.43371	0.24895
Emcn	chr3:137004041-137094033	2.15702	0.363985	-2.56709	0.4349
Emd	chrX:71500025-71503232	2.11873	28.0999	3.72929	0.19195
Eme1	chr11:94491137-94515068	0.162971	3.66513	4.49118	0.31655
Eme2	chr17:25029096-25032032	3.99312	6.43714	0.688903	0.3758
Emg1	chr6:124613121-124662196	42.7451	95.1995	1.15519	0.48735
Emid1	chr11:5006268-5052225	1.73698	0	-1.45258	1
Emilin1	chr5:31216158-31223646	22.8233	1.93604	-3.55933	0.07885
Emilin2	chr17:71601515-71660305	2.49966	1.20042	-1.05819	0.3516
Emilin3	chr2:160732173-160738075	1.23496	0.327316	-1.91571	1
Eml1	chr12:109609362-109940516	15.6437	3.79947	-2.04171	0.47975
Eml2	chr7:19766518-19791831	25.4126	4.79348	-2.4064	0.1915
Eml3	chr19:9004183-9016072	27.5461	10.0018	-1.46159	0.4374
Eml4	chr17:83750270-83879699	3.03922	9.77135	1.68486	0.3659
Eml5	chr12:99985177-100139694	6.8444	2.24481	-1.60833	0.5064
Eml6	chr11:29592897-29926033	1.0522	0.388963	-1.4357	1
Emp1	chr6:135312948-135333191	0.131176	8.46357	6.01169	0.25395
Emp2	chr16:10281841-10314061	16.4519	16.3962	-0.00489271	0.9972
Emp3	chr7:53173392-53176796	0	83.4497	6.40002	0.0001
Emx1	chr6:85137924-85154457	0	0.116834	0.15941	1
Emx2	chr19:59533179-59539847	4.55151	0.388649	-3.54981	0.23785
Emx2os	chr19:59499593-59533125	2.1988	0.146171	-3.91099	0.22295
En1	chr1:122499063-122504568	16.1566	0.692629	-4.5439	0.219
En2	chr5:28492235-28498706	0	0	0	1
Enah	chr1:183826515-183950111	14.3273	2.58242	-2.47197	0.54265
Enam	chr5:88916999-88935074	0	0.0666837	0.0931274	1
Enc1	chr13:98011059-98022995	5.17865	11.71	1.17709	0.5361
Endod1	chr9:14158433-14185686	0.775916	1.67669	1.11164	1
Endog	chr2:30027043-30033979	0	4.88511	2.55707	0.1391
Endou	chr15:97541449-97561836	0	0	0	1
Endov	chr11:119352660-119372779	10.9494	2.63163	-2.05682	0.2824
Eng	chr2:32502114-32549695	3.4369	2.38196	-0.528959	0.8528
Engase	chr11:118338273-118350512	5.60615	0.976168	-2.52181	0.2257
Enho	chr4:41516826-41587335	0	0	0	1
Enkd1	chr8:108227551-108232068	5.50109	5.19245	-0.0833021	0.01765
Enkur	chr2:21102357-21126992	0	0.113914	0.155633	1
Eno1	chr4:149611305-149622982	0.000163437	603.807	21.8169	0.1423
Eno1b	chr4:149611305-149622982	8.24057	94.6082	3.52115	0.09115
Eno2	chr6:124710070-124719691	1.62373	0.0519408	-4.9663	1
Eno3	chr11:70470677-70476015	1.28737	24.9918	4.27896	0.5113
Eno4	chr19:59017914-59045911	0	0.0984129	0.135417	1
Enoph1	chr5:100469012-100497784	3.6191	27.3343	2.91701	0.2838
Enox1	chr14:77556569-78121570	1.00391	0.638775	-0.65225	1
Enox2	chrX:46362883-46641419	3.02867	1.64842	-0.877601	0.6924
Enpep	chr3:128972094-129035667	0	0.0585304	0.0820622	1
Enpp1	chr10:24357719-24431965	0.657817	0.197636	-1.73484	1
Enpp2	chr15:54670233-54751701	2.84281	0.0717483	-5.30823	0.23345
Enpp3	chr10:24493619-24556001	0	0	0	1
Enpp4	chr17:44233258-44242757	0	3.77203	2.2546	0.00135
Enpp5	chr17:44215794-44223510	2.12446	1.40037	-0.601288	0.59745
Enpp6	chr8:48072278-48180249	0	0	0	1
Enpp7	chr11:118849501-118854155	0	0	0	1
Ensa	chr3:95428901-95436039	15.7628	28.2505	0.841753	0.62025
Enthd1	chr15:80282669-80390900	0	0	0	1
Enthd2	chr11:119951835-119960045	6.28573	3.70847	-0.761256	0.6546
Entpd1	chr19:40686855-40816092	0	0	0	1
Entpd2	chr2:25251393-25256843	1.33087	0.66639	-0.997931	1
Entpd3	chr9:120448935-120477443	0	0	0	1
Entpd4	chr14:69955207-69984799	8.60687	6.96771	-0.304804	0.87005
Entpd5	chr12:85714825-85749979	0.0708489	3.59453	5.66491	0.436
Entpd6	chr2:150574816-150597410	0.431331	8.25017	4.25756	0.2306
Entpd7	chr19:43764178-43827490	2.49345	0.844831	-1.56141	0.6213
Entpd8	chr2:24935842-24950725	0	0	0	1
Eny2	chr15:44206772-44269231	0	12.8406	3.79083	0.1205
Eogt	chr6:97060937-97098877	0.110152	4.3958	5.31856	0.15525
Eomes	chr9:118387306-118395250	0.670301	0	-0.740107	1
Ep300	chr15:81416643-81482507	17.304	3.93159	-2.13792	0.2786
Ep400	chr5:111093391-111199736	37.8405	12.8973	-1.55286	0.60815
Epas1	chr17:87153203-87232750	2.76631	0.0684557	-5.33665	0.1669
Epb4.1	chr4:131479340-131631228	8.74092	5.10769	-0.775114	0.7732
Epb4.1l1	chr2:156246644-156368950	6.03019	3.54065	-0.768189	0.69375
Epb4.1l2	chr10:25079603-25243324	15.8215	11.7045	-0.434823	0.793
Epb4.1l3	chr17:69506149-69639327	12.6636	1.18921	-3.41261	0.1156
Epb4.1l4a	chr18:33955980-34166860	2.99188	2.53412	-0.239567	0.8908
Epb4.1l4aos	chr18:33954545-33955643	0	14.6872	3.97152	0.11365
Epb4.1l4b	chr4:57074597-57156028	0	0.126638	0.172027	1
Epb4.1l5	chr1:121441609-121545577	1.05089	0.928409	-0.178779	1
Epb4.2	chr2:120843952-120862491	0	0	0	1
Epc1	chr18:6435948-6516106	17.1965	5.88179	-1.54779	0.33285
Epc2	chr2:49307005-49407129	6.45383	8.43774	0.386701	0.83495
Epcam	chr17:88035318-88050467	0	0	0	1
Epdr1	chr13:19683576-19711699	2.11643	5.15859	1.28534	0.31245
Epg5	chr18:78135205-78231766	6.19875	4.89545	-0.340536	0.8606
Epgn	chr5:91456542-91464238	0	0.0766868	0.106603	1
Epha1	chr6:42299826-42330557	0.10783	0.304427	1.49734	1
Epha10	chr4:124559028-124595044	0	0.047144	0.0664543	1
Epha2	chr4:140857135-140885299	8.60863	44.3137	2.3639	0.2241
Epha3	chr16:63545043-63863983	0	0.0930828	0.128399	1
Epha4	chr1:77363759-77511663	0.811536	0.288129	-1.49394	1
Epha5	chr5:84483787-84846407	0	0.0155347	0.0222329	1
Epha6	chr16:59613146-60605357	0	0	0	1
Epha7	chr4:28740280-28894653	0	0.0179952	0.0257376	1
Epha8	chr4:136485333-136512731	0	0.0260202	0.0370589	1
Ephb1	chr9:101824457-102257023	6.48317	0.135101	-5.58459	0.2303
Ephb2	chr4:136209524-136391926	2.28017	0.050483	-5.4972	0.19715
Ephb3	chr16:21204867-21223377	3.61064	0.416188	-3.11695	0.25545
Ephb4	chr5:137791336-137815750	15.6269	6.04079	-1.37122	0.4362
Ephb6	chr6:41555480-41570506	4.0972	0.0987724	-5.37439	0.24655
Ephx1	chr1:182919686-182947626	96.8346	12.7449	-2.9256	0.14055
Ephx2	chr14:66703208-66743359	2.21797	0.0647884	-5.09736	0.39915
Ephx3	chr17:32320714-32326408	0	0.104996	0.144046	1
Ephx4	chr5:107832531-107859050	0	0.1078	0.147697	1
Epm2a	chr10:11063242-11177275	0.373722	0	-0.458088	1
Epm2aip1	chr9:111174348-111181595	16.1403	4.38017	-1.88161	0.3207
Epn1	chr7:5031836-5049780	56.8123	18.1887	-1.64316	0.55095
Epn2	chr11:61330750-61393189	12.973	9.57611	-0.438001	0.8294
Epn3	chr11:94350912-94361288	0	0	0	1
Epo	chr5:137924247-137927044	0	0	0	1
Epor	chr9:21763342-21768020	0	0.141896	0.191436	1
Eppin	chr2:164413842-164419071	0	0	0	1
Eppk1	chr15:75931917-75956986	6.43064	0.0779224	-6.36678	0.19345
Eprs	chr1:187186973-187252234	14.7516	72.977	2.30657	0.2165
Eps15	chr4:108952879-109060421	11.1095	10.245	-0.116874	0.94525
Eps15l1	chr8:74864895-74945373	75.7971	12.5116	-2.59888	0.2287
Eps8	chr6:137425765-137597806	0	0.109364	0.149728	1
Eps8l1	chr7:4416336-4432089	30.5784	0.327766	-6.5437	0.2516
Eps8l2	chr7:148524900-148551009	0	0	0	1
Eps8l3	chr3:107680147-107701603	0	0	0	1
Epsti1	chr14:78304045-78402463	0	0	0	1
Ept1	chr5:30559157-30598976	0.0504756	9.21453	7.51218	0.14945
Epx	chr11:87677499-87689038	0	0	0	1
Epyc	chr10:97106701-97429724	0	0.0757554	0.105356	1
Eqtn	chr4:94573957-94595534	0	0.117865	0.160752	1
Eral1	chr11:77886877-77893885	9.28692	13.605	0.550865	0.76235
Erap1	chr13:74777319-74829323	0.694763	5.90167	3.08653	0.23855
Eras	chrX:7496947-7505733	0	0	0	1
Erbb2	chr11:98273797-98300302	13.5377	3.5997	-1.91103	0.3103
Erbb2ip	chr13:104608865-104710666	15.9793	12.568	-0.346449	0.8786
Erbb3	chr10:128006423-128026557	0	0.214831	0.280754	1
Erbb4	chr1:68086539-69154633	0	0	0	1
Erc1	chr6:119520813-119798168	8.75778	7.45626	-0.232113	0.90755
Erc2	chr14:28435627-29291723	0	0.120018	0.163524	1
Ercc1	chr7:19930419-19944832	34.6392	46.9955	0.440117	0.8534
Ercc2	chr7:19967387-19989453	21.1707	7.51949	-1.49336	0.411
Ercc3	chr18:32399984-32429801	15.1146	18.7585	0.311602	0.86745
Ercc4	chr16:13109828-13152102	4.53785	2.40835	-0.913964	0.61305
Ercc5	chr1:44204588-44238105	18.5174	5.01548	-1.88442	0.32455
Ercc6	chr14:33326706-33394175	7.26109	5.07669	-0.516298	0.78075
Ercc6l	chrX:99338158-99352430	0	8.41991	3.23571	0.00155
Ercc6l2	chr13:63916627-64001609	1.11168	4.55758	2.03553	0.2659
Ercc8	chr13:108948931-108985175	0	7.42056	3.07392	0.0016
Ereg	chr5:91503642-91522675	0	0.625695	0.701052	1
Erf	chr7:26027578-26035777	8.7211	10.276	0.236697	0.8961
Erg	chr16:95580775-95808200	3.0722	0.0803006	-5.25772	0.2631
Ergic1	chr17:26698456-26793878	9.40327	27.574	1.55207	0.41705
Ergic2	chr6:147995937-148392874	5.75929	16.9404	1.55651	0.4447
Ergic3	chr2:155833860-155844015	14.4044	29.1498	1.01698	0.57855
Erh	chr12:81735009-81744848	0	198.083	7.63723	5e-05
Eri1	chr8:36528318-36558587	3.40463	10.3576	1.60512	0.38985
Eri2	chr7:126904436-126937572	0	5.07332	2.60249	0.0017
Eri3	chr4:117222928-117346902	23.0274	25.5884	0.152138	0.94
Erich1	chr8:14027564-14090327	0	1.66872	1.41615	1
Erich2	chr2:70327996-70440069	0	0	0	1
Erich3	chr3:154374096-154411976	0	0	0	1
Erich4	chr7:26399639-26400911	0	0.157733	0.211299	1
Erich5	chr15:34383066-34403647	0	0	0	1
Erich6	chr3:58420221-58441129	0	0.0581957	0.0816123	1
Erlec1	chr11:30829783-30854131	2.30697	2.62373	0.18562	0.9081
Erlin1	chr19:44109432-44144275	6.53624	16.444	1.33103	0.55335
Erlin2	chr8:28134270-28149907	8.49038	10.6726	0.330011	0.85795
Ermap	chr4:118848061-118862616	0.989954	0	-0.992732	1
Ermard	chr17:15178575-15201196	1.94417	2.3353	0.264454	0.83215
Ermn	chr2:57897525-57905163	0	0	0	1
Ermp1	chr19:29684372-29722910	2.16966	5.56833	1.35978	0.45205
Ern1	chr11:106258933-106349110	8.59628	8.8475	0.0415574	0.9822
Ern2	chr7:129313406-129329730	0	0	0	1
Ero1l	chr14:45902761-45938247	7.06914	12.0749	0.772405	0.6829
Ero1lb	chr13:12658149-12701795	3.19874	1.10363	-1.53525	0.2767
Erp27	chr6:136855907-136870701	0	0	0	1
Erp29	chr5:121894761-121902483	22.7152	31.6945	0.480575	0.79555
Erp44	chr4:48206202-48292461	3.24416	10.4774	1.69136	0.36085
Errfi1	chr4:150229199-150242989	26.5408	376.362	3.82584	0.16155
Erv3	chr2:131679413-131685483	0.729215	0.110431	-2.7232	1
Esam	chr9:37335673-37345904	4.39144	0.0699015	-5.97323	0.2399
Esco1	chr18:10566509-10610350	2.1376	5.92342	1.47044	0.41035
Esco2	chr14:66437863-66452806	0	4.36773	2.42431	0.00145
Esd	chr14:75132103-75150572	1.10837	307.44	8.11572	0.18295
Esf1	chr2:139945616-139996294	0	9.08945	3.33477	0.00125
Esm1	chr13:113999866-114008312	0	14.6888	3.97166	0.00145
Esp1	chr17:40864068-40868731	0	0	0	1
Esp15	chr17:39777901-39782612	0	0	0	1
Esp16	chr17:39673086-39677792	0	0	0	1
Esp18	chr17:39543303-39547937	0	0	0	1
Esp23	chr17:39210635-39213982	0	0	0	1
Esp24	chr17:39173639-39177172	0	0	0	1
Esp3	chr17:40769023-40774009	0	0	0	1
Esp31	chr17:38776391-38782598	0	0	0	1
Esp34	chr17:38691136-38697566	0	0	0	1
Esp36	chr17:38553418-38557130	0	0	0	1
Esp38	chr17:40087464-40092232	0	0	0	1
Esp4	chr17:40735542-40739566	0	0	0	1
Esp5	chr17:40698455-40716498	0	0	0	1
Esp6	chr17:40698455-40716498	0	0	0	1
Esp6Esp5	chr17:40698455-40716498	0	0	0	1
Esp8	chr17:40656970-40667651	0	0	0	1
Espl1	chr15:102126723-102154787	3.35173	5.93314	0.82389	0.6567
Espn	chr4:151494984-151526316	4.63912	0.162123	-4.83869	0.2733
Espnl	chr1:93218651-93244880	1.39106	0.112149	-3.6327	1
Esr1	chr10:5340907-5734552	44.3709	8.03535	-2.46518	0.2175
Esr2	chr12:77221405-77278246	0	0	0	1
Esrp1	chr4:11259079-11313930	0	0	0	1
Esrp2	chr8:108655082-108662622	1.73955	0.0471507	-5.20529	1
Esrra	chr19:6984187-6996298	16.9952	10.9216	-0.637943	0.6053
Esrrb	chr12:87702066-87862578	0	0.146652	0.197425	1
Esrrg	chr1:189432884-190038763	0	0.0461411	0.0650759	1
Esx1	chrX:133649935-133654865	0	0	0	1
Esyt1	chr10:127947305-127962915	11.2126	13.0054	0.21399	0.9125
Esyt2	chr12:117519694-117611571	10.302	15.7864	0.615758	0.74665
Esyt3	chr9:99210385-99258949	0	0	0	1
Etaa1	chr11:17838751-17853878	2.65543	3.55514	0.420961	0.8013
Etaa1os	chr11:17853972-17859584	0	0	0	1
Etd	chrX:50788094-50796753	0	0	0	1
Etf1	chr18:35062438-35091657	4.62957	91.9947	4.3126	0.0396
Etfa	chr9:55302242-55360050	0	10.8944	3.57221	0.0025
Etfb	chr7:50699441-50713170	0	21.1474	4.46907	0.0022
Etfdh	chr3:79407709-79432689	7.14776	12.0051	0.748084	0.67615
Ethe1	chr7:25368856-25393944	0	7.15336	3.02739	0.09865
Etl4	chr2:20211539-20732162	24.7019	0.320161	-6.26968	0.1115
Etnk1	chr6:143115749-143157066	10.2661	9.29247	-0.143754	0.9408
Etnk2	chr1:135260148-135276895	0	0	0	1
Etnppl	chr3:130320365-130338668	0	0	0	1
Etohd2	chr13:59871326-59924508	0.112771	0.517605	2.19846	1
Etohi1	chr2:177757988-177770564	4.63159	4.88834	0.0778371	0.96025
Ets1	chr9:32503626-32565405	1.36899	37.6214	4.78037	0.01655
Ets2	chr16:95924013-95942656	8.1891	13.8132	0.754271	0.693
Etv1	chr12:39506844-39594802	0	0.16312	0.218	1
Etv2	chr7:31418634-31420871	0	0	0	1
Etv3	chr3:87329499-87344080	8.07002	4.42403	-0.867211	0.7043
Etv4	chr11:101631055-101646624	3.25011	4.844	0.57571	0.73
Etv5	chr16:22381385-22439643	6.58346	4.91703	-0.421059	0.8223
Etv6	chr6:133985717-134220165	4.46317	8.43908	0.919017	0.6763
Eva1a	chr6:81991621-82043093	0	0	0	1
Eva1b	chr4:125825246-125827118	12.1776	2.06642	-2.55902	0.2634
Eva1c	chr16:90831103-90905130	3.12303	1.73858	-0.845037	0.68245
Evc	chr5:37690409-37728120	19.3359	2.82471	-2.77511	0.1619
Evc2	chr5:37729716-37816293	29.7285	7.76572	-1.93666	0.32305
Evi2a	chr11:79153393-79395111	0	36.3936	5.22472	0.06065
Evi2b	chr11:79153393-79395111	0	0.0143	0.0204844	1
Evi5	chr5:108173813-108304126	3.28621	9.18406	1.48271	0.4466
Evi5l	chr8:4166566-4193701	19.6553	0.257003	-6.25699	0.16015
Evl	chr12:109609362-109940516	48.1448	3.55141	-3.76092	0.2223
Evpl	chr11:116081872-116099405	5.18875	0.132952	-5.28641	0.2162
Evx1	chr6:52258382-52268372	0.865205	0	-0.899338	1
Evx2	chr2:74493672-74497476	0	0	0	1
Ewsr1	chr11:4969689-4999091	183.816	102.707	-0.839728	0.6793
Exd1	chr2:119345139-119373363	0	0.0397091	0.0561812	1
Exd2	chr12:81564081-81599122	13.5683	3.14582	-2.10873	0.2622
Exo1	chr1:177810908-177841527	0	6.22735	2.85347	0.00135
Exo5	chr4:120593806-120597610	3.36058	5.11934	0.607248	0.73455
Exoc1	chr5:76958335-76999323	10.0478	10.266	0.0309945	0.9836
Exoc2	chr13:30905786-31065916	4.25342	7.93635	0.899852	0.6435
Exoc3	chr13:74307252-74346148	2.11043	6.46291	1.61465	0.3704
Exoc3l	chr8:107813823-107819998	0	0.202718	0.266301	1
Exoc3l4	chr12:112655640-112669891	1.11482	0.314913	-1.82379	1
Exoc4	chr6:33199149-33922930	27.0775	17.9526	-0.592902	0.753
Exoc5	chr14:49631818-49707398	3.12101	15.2728	2.29088	0.21865
Exoc6	chr19:37624907-37757739	0.783606	5.84624	2.89931	0.26015
Exoc6b	chr6:84568479-85019507	12.5876	5.76665	-1.1262	0.54895
Exoc7	chr11:116149311-116168052	41.3212	9.24069	-2.16081	0.22545
Exoc8	chr8:127414198-127421605	4.32523	4.61046	0.0921338	0.9625
Exog	chr9:119354040-119374636	0	3.64959	2.2171	0.03385
Exosc1	chr19:41997469-42007804	9.64308	21.6228	1.16499	0.53385
Exosc10	chr4:147932535-147956509	31.8429	39.0316	0.293671	0.8732
Exosc2	chr2:31526256-31536827	7.88668	39.3583	2.31918	0.22765
Exosc3	chr4:45329501-45333475	13.7781	20.4435	0.569265	0.74855
Exosc4	chr15:76157826-76161100	0.207728	21.6612	6.70427	0.15155
Exosc5	chr7:26444171-26453051	8.6914	24.1191	1.47252	0.40085
Exosc6	chr8:113580238-113581564	16.376	20.8116	0.345805	0.84415
Exosc7	chr9:123022348-123045247	37.6574	48.3032	0.359185	0.84475
Exosc8	chr3:54532600-54539286	7.68981	45.5285	2.56575	0.18215
Exosc9	chr3:36451527-36470918	1.86219	21.6969	3.54242	0.5142
Exph5	chr9:53109774-53189263	0.458711	0.0125503	-5.19179	1
Ext1	chr15:52899817-53177738	18.4728	16.5022	-0.162744	0.9315
Ext2	chr2:93535787-93662725	4.83122	13.7627	1.5103	0.40675
Extl1	chr4:133912287-133928462	0	0.359529	0.443108	1
Extl2	chr3:115710366-115731934	0	4.95297	2.57361	0.04195
Extl3	chr14:65670895-65716943	10.729	7.69755	-0.479044	0.8008
Eya1	chr1:14159038-14300280	6.65791	1.57357	-2.08103	0.4474
Eya2	chr2:165420527-165597227	7.93436	0.167346	-5.56721	0.2509
Eya3	chr4:132194960-132280680	6.54815	10.5947	0.694183	0.71455
Eya4	chr10:22823973-23069709	7.98593	1.59396	-2.32485	0.20735
Ezh1	chr11:101052428-101087777	26.2071	3.98105	-2.71874	0.1688
Ezh2	chr6:47480272-47545029	11.6013	10.222	-0.182609	0.9199
Ezr	chr17:6942479-6987129	9.2253	40.8676	2.14729	0.2705
F10	chr8:13037307-13056676	0	0	0	1
F11	chr8:46326521-46347385	0	0	0	1
F11r	chr1:173367691-173394724	0	0.30604	0.385199	1
F12	chr13:55519318-55528165	0	0	0	1
F13a1	chr13:36959046-37142113	0	0.0640311	0.0895388	1
F13b	chr1:141398283-141420333	0	0.106794	0.146382	1
F2	chr2:91465476-91476614	0	0.0632933	0.0885351	1
F2r	chr13:96371743-96388388	13.7932	63.6845	2.20699	0.2549
F2rl1	chr13:96281683-96295195	0	1.73311	1.45054	1
F2rl2	chr13:96397131-96661877	4.0895	0.154215	-4.72891	0.3196
F2rl3	chr8:75285778-75287784	0	0.0739126	0.102873	1
F3	chr3:121426454-121437970	0	0.897079	0.923781	1
F420014N23Rik	chr10:126627433-126648678	2.25824	0.158892	-3.82908	0.34795
F5	chr1:166045394-166150408	0	0.0651629	0.0910702	1
F630028O10Rik	chrX:93435264-93438981	0	0.0905197	0.125016	1
F630042J09Rik	chr13:67379529-67384297	0	0	0	1
F630111L10Rik	chr3:58810899-59148178	0	0.214733	0.280636	1
F630206G17Rik	chr11:45621584-45656380	0	0	0	1
F7	chr8:13026033-13035805	0	0	0	1
F730035M05Rik	chr12:71328827-71335152	0	0.104198	0.143002	1
F730043M19Rik	chr12:33796575-33832451	9.76266	3.31945	-1.55633	0.27945
F8	chrX:72418055-72625380	0	0.0996443	0.137031	1
F830002L21Rik	chr10:43313232-43350719	0	0.0708206	0.098716	1
F830016B08Rik	chr18:60453033-60462670	0	0.0377605	0.0534728	1
F830045P16Rik	chr2:129284094-129362338	0	0	0	1
F8a	chrX:70473644-70476134	2.02163	2.18576	0.112616	0.1348
F9	chrX:57252640-57283937	0	0	0	1
F930015N05Rik	chr11:64246636-64336337	0	0	0	1
Fa2h	chr8:113869037-113917721	0	0	0	1
Faah	chr4:115669260-115690507	0.366353	0.16201	-1.17715	1
Fabp1	chr6:71149881-71155017	0	0	0	1
Fabp12	chr3:10244208-10301183	0	0	0	1
Fabp2	chr3:122585509-122627034	0	0	0	1
Fabp3	chr4:129986021-129992707	0	0.24622	0.317559	1
Fabp4	chr3:10204342-10208576	0	0.24571	0.316968	1
Fabp5	chr3:10012584-10016610	0	40.4316	5.37266	0.0011
Fabp6	chr11:43409541-43415064	0	0	0	1
Fabp7	chr10:57504728-57508256	0	0	0	1
Fabp9	chr3:10193623-10197283	0	0	0	1
Fadd	chr7:151764227-151768341	6.81325	3.97591	-0.777058	0.66375
Fads1	chr19:10257377-10271362	1.11785	8.97946	3.0059	0.1771
Fads2	chr19:10138653-10175993	13.1057	3.95219	-1.72947	0.2182
Fads3	chr19:10116037-10134161	3.45158	29.1468	3.07801	0.1253
Fads6	chr11:115144679-115158860	1.90016	2.08422	0.133387	0.4113
Faf1	chr4:109349231-109636565	11.9864	19.0092	0.665299	0.72815
Faf2	chr13:54723144-54765424	4.58116	11.9264	1.38037	0.46025
Fah	chr7:91733669-91754452	9.53147	23.3633	1.29347	0.47225
Fahd1	chr17:24985840-24987247	0	4.84156	2.54635	0.0013
Fahd2a	chr2:127261950-127270301	0	0.333096	0.414785	1
Faim	chr9:98886791-98902438	8.83861	7.1796	-0.299916	0.85505
Faim2	chr15:99327435-99358596	0	0.0794206	0.110256	1
Fam101a	chr5:125483844-125492917	2.95765	0.476782	-2.63305	0.29305
Fam101b	chr11:75832696-75841284	0	4.242	2.39012	0.0025
Fam102a	chr2:32390878-32425270	0	0.262803	0.336626	1
Fam102b	chr3:108773914-108830525	1.80742	3.48458	0.947053	0.5847
Fam103a1	chr7:88907838-88914376	2.69414	8.06088	1.58111	0.32095
Fam104a	chr11:113510842-113545465	18.2153	15.0042	-0.279784	0.3676
Fam105a	chr15:27584825-27611297	0	0.0443505	0.0626053	1
Fam107a	chr14:9128791-9142290	0	0	0	1
Fam107b	chr2:3630729-3699406	0	1.90285	1.53747	0.0103
Fam109a	chr5:122299036-122304608	12.8517	2.66815	-2.26805	0.1451
Fam109b	chr15:82171608-82176140	0	0.229099	0.297602	1
Fam110a	chr2:151795131-151805955	0	2.16857	1.66383	0.0868
Fam110b	chr4:5571325-5727091	0	0.77441	0.827339	1
Fam110c	chr12:31758832-31764805	0	0	0	1
Fam111a	chr19:12648014-12671056	0	20.5412	4.42903	0.0006
Fam114a1	chr5:65361313-65433140	16.3709	3.01536	-2.44073	0.21625
Fam114a2	chr11:57296491-57332146	7.48148	17.0161	1.1855	0.4531
Fam117a	chr11:95198331-95243186	30.6054	3.89834	-2.97285	0.12765
Fam117b	chr1:59969849-60042192	3.85278	5.1808	0.427275	0.82305
Fam118a	chr15:84867491-84893260	2.53852	6.65445	1.39033	0.2227
Fam118b	chr9:35018787-35075390	6.21279	10.1943	0.71445	0.798
Fam120a	chr13:48974585-49063197	42.6349	66.9793	0.65168	0.71065
Fam120aos	chr13:49063480-49065274	19.079	2.18391	-3.127	0.2266
Fam120b	chr17:15533165-15570545	10.1257	4.84055	-1.06478	0.62085
Fam120c	chrX:147778765-147908677	3.53413	1.85253	-0.931858	0.6042
Fam122a	chr19:24369285-24630317	14.1158	1.38755	-3.3467	0.2646
Fam122b	chrX:50596591-50622982	1.60335	0.657977	-1.28498	1
Fam122c	chrX:50626609-50654678	0	0	0	1
Fam124a	chr14:63174573-63227322	11.2443	0.383586	-4.8735	0.21875
Fam124b	chr1:80195273-80210519	0	0.0438367	0.0619006	1
Fam126a	chr5:23466753-23536501	4.5641	4.70706	0.0444958	0.98095
Fam126b	chr1:58579649-58643177	0.819934	3.01246	1.87736	0.2962
Fam129a	chr1:153418502-153566477	4.42915	1.12852	-1.9726	0.24445
Fam129b	chr2:32731653-32816775	4.55062	66.8245	3.87624	0.2884
Fam129c	chr8:74121544-74132048	7.96985	0.15302	-5.70276	0.16295
Fam131a	chr16:20695129-20716709	7.98012	0.112204	-6.15221	0.47775
Fam131b	chr6:42265303-42274639	0	0.0913374	0.126101	1
Fam131c	chr4:140924106-140940089	0	0	0	1
Fam132a	chr4:155336420-155340738	10.574	0.815654	-3.69642	0.2363
Fam132b	chr1:93263006-93270794	47.4452	7.53949	-2.65372	0.18185
Fam133b	chr5:3543832-3570546	21.3873	15.9789	-0.420586	0.82305
Fam134a	chr1:75139359-75144483	35.4905	10.0856	-1.81514	0.4173
Fam134b	chr15:25773052-25903451	10.1356	3.50724	-1.53102	0.57215
Fam134c	chr11:100957635-100981157	4.57608	11.7522	1.36075	0.4762
Fam135a	chr1:24017596-24107180	7.03627	5.87981	-0.259041	0.888
Fam135b	chr15:71276107-71558268	0	0	0	1
Fam136a	chr6:86315676-86320052	7.27208	29.1491	2.00301	0.29015
Fam13a	chr6:58883529-58974496	3.88509	0.143318	-4.76066	0.2098
Fam13b	chr18:34569076-34666477	17.5846	8.63117	-1.02668	0.60055
Fam13c	chr10:69903415-70062039	0	0.0759792	0.105651	1
Fam149a	chr8:46422068-46467645	0	1.69281	1.42911	1
Fam149b	chr14:21167383-21202713	6.43612	6.97457	0.115913	0.93765
Fam150a	chr1:6349411-6384812	0	0	0	1
Fam150b	chr12:31569188-31596477	0	0	0	1
Fam151a	chr4:106406519-106472436	0	0	0	1
Fam151b	chr13:93219574-93253986	0	1.25832	1.17525	1
Fam155a	chr8:9206009-9771023	0	0	0	1
Fam159a	chr4:108040381-108056260	0	0	0	1
Fam159b	chr13:105635362-105653973	0	0	0	1
Fam160a1	chr3:85463984-85550131	2.21501	0.588413	-1.91241	0.312
Fam160a2	chr7:112519724-112548568	3.89273	1.69755	-1.19733	0.49985
Fam160b1	chr19:57435498-57464084	13.3688	4.44012	-1.5902	0.40535
Fam160b2	chr14:70983101-70999642	26.8684	1.68186	-3.99778	0.0477
Fam161a	chr11:22913386-22923741	1.71112	0.133278	-3.68243	1
Fam161b	chr12:85686266-85702771	0	0.407573	0.493207	1
Fam162a	chr16:36043929-36071601	17.9285	60.2108	1.74777	0.3348
Fam162b	chr10:51305255-51310266	0	0	0	1
Fam163a	chr1:157923085-158135156	0	0.0317423	0.0450795	1
Fam163b	chr2:26965898-26997997	0	0.0850313	0.117735	1
Fam166a	chr2:25074264-25080222	0	0	0	1
Fam166b	chr4:43394853-43442006	0	0.10654	0.146056	1
Fam167a	chr14:64055230-64084339	0	0.0581428	0.0815305	1
Fam167b	chr4:129254058-129255824	0	0	0	1
Fam168a	chr7:107855215-107990144	5.24637	2.89604	-0.857238	0.63895
Fam168b	chr1:34870062-34899895	30.9893	32.8281	0.0831611	0.95725
Fam169a	chr13:97837241-97907881	0.536692	0.488924	-0.134484	1
Fam169b	chr7:75411224-75507976	0.884296	0.0890906	-3.31118	1
Fam170a	chr18:50438022-50442673	0	0	0	1
Fam170b	chr14:33647147-33649974	0	0	0	1
Fam171a1	chr2:3035659-3145081	2.09868	5.88462	1.48747	0.40295
Fam171a2	chr11:102298295-102308977	5.71029	1.00793	-2.50217	0.24985
Fam171b	chr2:83652884-83721515	0.103653	0.0366284	-1.50073	1
Fam172a	chr13:77847950-78305501	11.074	4.52395	-1.29152	0.57835
Fam173a	chr17:25923524-25929339	11.4107	7.69958	-0.567536	0.7775
Fam173b	chr15:31531870-31547290	21.4447	12.5881	-0.768561	0.6714
Fam174a	chr1:97210204-97231861	1.38608	1.7639	0.347758	0.3277
Fam174b	chr7:80885192-80921805	0	0.517422	0.60162	1
Fam175a	chr5:101233820-101249954	1.00688	3.4939	1.79495	0.32535
Fam175b	chr7:140050907-140076797	2.08723	11.1735	2.42042	0.14265
Fam178a	chr19:45005608-45059040	69.1458	23.8372	-1.53643	0.3883
Fam178b	chr1:36619540-36740028	0	0	0	1
Fam179a	chr17:72022600-72079009	0	0	0	1
Fam179b	chr12:66066728-66123560	14.7851	13.2755	-0.155378	0.93505
Fam180a	chr6:35262745-35276141	0	0	0	1
Fam181a	chr12:104553168-104555275	0	0	0	1
Fam181b	chr7:100228388-100230231	0	0.0703581	0.0980961	1
Fam183b	chr11:58606303-58615462	0	0	0	1
Fam184a	chr10:53352951-53470715	0	0	0	1
Fam184b	chr5:45920943-46036708	0	0.0298927	0.0424903	1
Fam185a	chr5:20930720-20987942	6.43091	8.31022	0.369864	0.83405
Fam186b	chr15:99101448-99117611	0	0	0	1
Fam187a	chr11:102742557-102748045	0	0	0	1
Fam187b	chr7:31758822-31774744	0	0	0	1
Fam188a	chr2:12268890-12341087	0	10.6279	3.53952	0.0013
Fam188b	chr6:55153376-55270216	5.59873	1.35104	-2.05103	0.5856
Fam189a1	chr7:71900981-72301414	0	0.077364	0.1075	1
Fam189a2	chr19:24047239-24105509	0	0	0	1
Fam189b	chr3:88987146-88993211	3.47275	0.572028	-2.60192	0.2718
Fam192a	chr8:97098840-97125626	14.0377	12.5707	-0.159242	0.92795
Fam193a	chr5:34712581-34829107	26.4997	5.24011	-2.33831	0.2341
Fam193b	chr13:55640676-55672481	113.445	4.70354	-4.5921	0.0324
Fam195a	chr17:26000642-26005683	11.6789	7.21163	-0.695507	0.4074
Fam195b	chr11:120404201-120411041	27.4937	9.96693	-1.46388	0.41625
Fam196a	chr7:141862369-142365330	1.86694	0.15877	-3.55567	0.3269
Fam196b	chr11:34126820-34597407	0	0	0	1
Fam198a	chr9:121860105-121889326	0	0.273736	0.349071	1
Fam198b	chr3:79689851-79750200	1.70244	1.04428	-0.705095	1
Fam199x	chrX:133584132-133617040	0.0409614	2.73751	6.06246	0.1528
Fam19a1	chr6:96063147-96607192	0	0.0383098	0.0542372	1
Fam19a2	chr10:122701131-123178260	0	0.178046	0.236401	1
Fam19a3	chr3:104570322-104580465	0	0	0	1
Fam19a4	chr6:96781202-97010405	0	0	0	1
Fam19a5	chr15:87374728-87589794	2.47749	48.1187	4.27965	0.0166
Fam204a	chr19:60274488-60302600	6.84088	8.21059	0.263304	0.8769
Fam205a1	chr4:42860943-42866760	0	0	0	1
Fam205a2	chrUn_random:671916-677715	0	0.02984	0.0424202	1
Fam205c	chr4:42880874-42887075	0	0	0	1
Fam206a	chr4:56762551-56822477	4.76844	5.09472	0.0954855	0.91605
Fam207a	chr10:76949399-76978558	3.26488	16.0839	2.30052	0.22465
Fam208a	chr14:28242032-28321646	6.74404	4.88411	-0.465517	0.82345
Fam208b	chr13:3537320-3610354	5.90951	14.3578	1.28072	0.477
Fam209	chr2:172298053-172299816	0	0	0	1
Fam20a	chr11:109534239-109583570	5.65076	0	-2.73352	0.0012
Fam20b	chr1:158608701-158649041	0	12.0848	3.70982	0.00085
Fam20c	chr5:139231034-139286017	5.31663	6.00378	0.175359	0.9235
Fam21	chr6:116158050-116212689	32.8293	12.972	-1.33958	0.4764
Fam210a	chr18:68419838-68459987	3.57934	7.78848	1.12165	0.5662
Fam210b	chr2:172171076-172181249	2.82019	0.859645	-1.71398	0.3229
Fam212a	chr9:107886554-107888247	12.2064	0	-3.72317	0.00145
Fam212b	chr3:105507516-105523760	9.12862	3.21358	-1.50622	0.41255
Fam213a	chr14:41807028-41827064	0	0.60185	0.679739	1
Fam213b	chr4:154270538-154273152	0	5.48723	2.6976	0.06675
Fam214a	chr9:74800859-74880275	28.8638	1.20066	-4.58736	0.23535
Fam214b	chr4:43045285-43059092	10.8098	2.27835	-2.24628	0.3334
Fam216a	chr5:122814592-122821972	4.60892	23.5773	2.3549	0.23215
Fam216b	chr14:78480830-78488814	0	0	0	1
Fam217a	chr13:35001832-35011861	0	0.0529911	0.0744917	1
Fam217b	chr2:178149238-178156866	0	0.562884	0.644207	1
Fam219a	chr4:41464469-41516560	4.40272	0.185368	-4.56993	0.21375
Fam219aos	chr4:41464469-41516560	0	0	0	1
Fam219b	chr9:57385334-57390994	5.18922	5.21823	0.00804283	0.95305
Fam220a	chr5:144309573-144325393	8.93192	9.70196	0.119306	0.94315
Fam221a	chr6:49317737-49339903	0	0.575479	0.655791	1
Fam221b	chr4:43672493-43681731	0	0	0	1
Fam222a	chr5:115018259-115063227	1.1942	0	-1.1337	1
Fam222b	chr11:77908174-77970841	6.65275	2.7357	-1.28204	0.47485
Fam227a	chr15:79440005-79489386	0.398743	0.141404	-1.49564	1
Fam227b	chr2:125684844-125977740	0	0	0	1
Fam228a	chr12:4599813-4745189	0	0.132936	0.180071	1
Fam228b	chr12:4753021-4776073	2.46376	0.391059	-2.6554	0.2721
Fam229a	chr4:129168433-129169200	0	0	0	1
Fam229b	chr10:38838613-38853701	0	1.03716	1.02656	1
Fam24a	chr7:138478135-138480230	0	0.557656	0.63938	1
Fam25c	chr14:35165067-35168579	0	0	0	1
Fam26d	chr10:33757402-33829621	0	0	0	1
Fam26e	chr10:33757402-33829621	0	0.0728225	0.101408	1
Fam26f	chr10:33845872-33847778	0	0	0	1
Fam32a	chr8:74743628-74747674	39.144	20.3077	-0.946764	0.62155
Fam35a	chr14:35050220-35123689	1.52715	1.7272	0.177593	1
Fam3a	chrX:71630058-71638478	13.919	3.98383	-1.80483	0.31755
Fam3b	chr16:97692692-97726543	0	0	0	1
Fam3c	chr6:22256521-22306081	0	11.0223	3.58764	0.0012
Fam43a	chr16:30599808-30602883	0.920931	0.24381	-1.91734	1
Fam43b	chr4:137950006-137952373	0	0	0	1
Fam45a	chr19:60887472-60912132	0	5.24569	2.64286	0.0022
Fam46a	chr9:85214045-85220757	0	0.0895139	0.123679	1
Fam46b	chr4:133036047-133043855	16.4641	0.779155	-4.40127	0.2189
Fam46c	chr3:100275458-100293115	6.6826	0.316805	-4.39874	0.2113
Fam46d	chrX:104978090-105068250	0	0	0	1
Fam47c	chrX:75983101-75984749	0	0	0	1
Fam47e	chr5:93000562-93020310	0	0	0	1
Fam49a	chr12:12268944-12399281	9.90229	6.52315	-0.602193	0.66335
Fam49b	chr15:63760648-63892010	3.86376	15.0029	1.95716	0.30315
Fam50a	chrX:71558371-71565488	23.1114	15.2934	-0.595695	0.74825
Fam50b	chr13:34831510-34839491	0	0	0	1
Fam53a	chr5:33943001-33972284	28.5794	12.6581	-1.17491	0.53955
Fam53b	chr7:139903766-140004879	23.0532	3.04144	-2.92214	0.1525
Fam53c	chr18:34918559-34933414	11.6252	8.51102	-0.449852	0.8077
Fam57a	chr11:76015557-76021759	0	11.6769	3.66413	0.00135
Fam57b	chr7:133960398-133973733	0	0	0	1
Fam58b	chr11:78564007-78565231	2.24902	11.0128	2.29181	0.28535
Fam60a	chr6:148869580-148894954	19.4009	26.5753	0.453962	0.81355
Fam63a	chr3:95086856-95111098	20.1782	7.24771	-1.4772	0.55915
Fam63b	chr9:70446820-70504981	0	1.24153	1.16448	1
Fam64a	chr11:71856003-71860872	0	6.43602	2.89453	0.00125
Fam65a	chr8:108129128-108146118	11.3702	0.983977	-3.53049	0.1572
Fam65b	chr13:24674057-24825675	3.25817	2.01752	-0.691479	0.7556
Fam65c	chr2:167806285-167836093	0	0	0	1
Fam69a	chr5:108329546-108416096	2.88343	5.58959	0.954956	0.70945
Fam69b	chr2:26483976-26492017	1.85569	2.75346	0.56929	0.30055
Fam69c	chr18:84889633-84909828	0	0	0	1
Fam71a	chr1:192986462-192988696	0	0.0571021	0.0801119	1
Fam71b	chr11:46218229-46221487	0	0.116678	0.159216	1
Fam71d	chr12:79792521-79835506	0	0.146365	0.197073	1
Fam71e1	chr7:51751957-51756504	0	0	0	1
Fam71e2	chr7:4704828-4722872	0	0	0	1
Fam71f1	chr6:29269139-29286022	0	0.0827387	0.114687	1
Fam71f2	chr6:29231140-29240676	0	0	0	1
Fam72a	chr1:133424565-133436449	0	0.852415	0.889411	1
Fam73a	chr3:151936423-152003371	0.868279	3.30742	1.92948	0.2444
Fam73b	chr2:30219752-30241039	22.911	13.2108	-0.794323	0.68585
Fam76a	chr4:132455127-132478466	2.55828	5.65076	1.14327	0.47295
Fam76b	chr9:13632170-13650966	4.10119	4.14879	0.0166481	0.9908
Fam78a	chr2:31922404-31939225	0.956049	0.0615236	-3.95787	1
Fam78b	chr1:168931547-169021433	0	1.22744	1.15539	1
Fam81a	chr9:69937116-69989364	0	0.0434988	0.0614306	1
Fam83a	chr15:57817457-57842257	0	0.061519	0.0861316	1
Fam83b	chr9:76338511-76393611	0	0	0	1
Fam83c	chr2:155654918-155660590	0	0.217608	0.284052	1
Fam83d	chr2:158593834-158612373	0.962705	1.57908	0.713919	1
Fam83e	chr7:52976589-52984862	0.122551	0.518749	2.08165	1
Fam83f	chr15:80502276-80530855	0	0.0418106	0.0590922	1
Fam83g	chr11:61486283-61534301	0.650306	5.50608	3.08183	0.2056
Fam83h	chr15:75831521-75844766	0	0.763728	0.81863	1
Fam84a	chr12:14154403-14158844	0.104108	0	-0.142884	1
Fam84b	chr15:60650550-60662955	1.29793	1.46915	0.178769	1
Fam89a	chr8:127264156-127275709	0	0.614915	0.691454	1
Fam89b	chr19:5728086-5729666	7.77318	13.2371	0.76801	0.61735
Fam92a	chr4:12080868-12099162	0	9.23833	3.3559	0.0025
Fam92b	chr8:122690296-122701369	0	0	0	1
Fam96a	chr9:65974417-65986775	0	17.4351	4.20438	0.0011
Fam96b	chr8:107163738-107165628	0	5.91051	2.78879	0.0755
Fam98a	chr17:75936425-75951286	1.64351	14.2652	3.11765	0.1615
Fam98b	chr2:117075474-117097276	0.993872	5.77797	2.53943	0.27265
Fam98c	chr7:29919951-29941229	14.1626	1.60098	-3.14506	0.2904
Fan1	chr7:71491643-71518981	5.96473	1.46508	-2.02548	0.22075
Fanca	chr8:125778094-125842476	0	3.97509	2.31472	0.1096
Fancb	chrX:161418523-161435204	0	4.27873	2.40019	0.0015
Fancc	chr13:63066252-63533053	10.4068	2.92315	-1.83193	0.2671
Fancd2	chr6:113481675-113546279	4.34104	3.17972	-0.449141	0.79865
Fancd2os	chr6:113546755-113550709	0	0	0	1
Fance	chr17:28450474-28463519	41.0866	10.0931	-2.0253	0.3309
Fancf	chr7:59115948-59117637	8.42042	4.64631	-0.857807	0.6104
Fancg	chr4:43015208-43023173	0	1.84853	1.51022	0.0392
Fanci	chr7:86537223-86611159	0	2.70999	1.89142	0.0655
Fancl	chr11:26287083-26493920	0	5.76716	2.75855	0.1218
Fancm	chr12:66176592-66233045	2.58305	3.39191	0.393022	0.8274
Fank1	chr7:140901015-141073215	0	0.195842	0.258024	1
Fap	chr2:62338992-62412078	0	0	0	1
Far1	chr7:120657347-120714402	5.3628	14.3725	1.42225	0.40855
Far1os	chr7:120657347-120714402	0	0.484155	0.569637	1
Far2	chr6:147995937-148392874	0	0.402539	0.488042	1
Farp1	chr14:121434795-121682948	9.10808	2.92583	-1.6383	0.38155
Farp2	chr1:95408680-95532304	3.30135	1.57866	-1.06436	0.71915
Fars2	chr13:36209511-36629464	22.7838	9.07215	-1.32849	0.48125
Farsa	chr8:87380884-87393156	36.0729	44.6971	0.309266	0.8696
Farsb	chr1:78306920-78485472	5.59098	29.9197	2.41992	0.1206
Fas	chr19:34365148-34402260	0.256312	0.446411	0.800472	1
Fasl	chr1:163710822-163718626	0	0	0	1
Fasn	chr11:120667271-120685861	53.9257	43.5877	-0.307052	0.8459
Fastk	chr5:23946857-23951053	40.6636	17.1275	-1.24742	0.50775
Fastkd1	chr2:69524880-69550663	0	5.44785	2.68882	0.00205
Fastkd2	chr1:63777198-63799959	1.65228	11.2813	2.7714	0.1506
Fastkd3	chr13:68721124-68731156	5.81074	12.3167	1.08382	0.55225
Fastkd5	chr2:130415731-130455774	4.41003	11.8624	1.42754	0.5395
Fat1	chr8:46035561-46137611	11.6385	16.9954	0.546239	0.76375
Fat2	chr11:55064111-55125759	0.34996	0	-0.432917	1
Fat3	chr9:15714636-16182675	0.181673	0.0129446	-3.81092	1
Fat4	chr3:38785861-38910905	1.48122	0.0594438	-4.63912	1
Fate1	chrX:69218324-69234385	0	0	0	1
Fau	chr19:6057887-6059524	217.506	255.846	0.23422	0.8831
Faxc	chr4:21858472-21928608	1.01595	1.17429	0.208959	1
Fbf1	chr11:116003598-116029492	21.0797	10.3406	-1.02753	0.58805
Fbl	chr7:28954766-28964288	43.885	139.083	1.66415	0.3897
Fblim1	chr4:141131976-141161967	0	0.617756	0.693998	1
Fbll1	chr11:35610881-35612386	0	0	0	1
Fbln1	chr15:85036437-85116724	0.838386	0.629492	-0.413427	1
Fbln2	chr6:91162757-91222534	12.3353	6.63822	-0.893924	0.6408
Fbln5	chr12:102984774-103057329	0.989901	0.227323	-2.12254	1
Fbln7	chr2:128689667-128722770	0	0	0	1
Fbn1	chr2:125126329-125332174	34.7802	14.1236	-1.30016	0.4706
Fbn2	chr18:58168276-58369580	1.35539	0.0459258	-4.88326	1
Fbp1	chr13:62966112-62989642	0	0	0	1
Fbp2	chr13:62938244-62959730	0	0	0	1
Fbrs	chr7:134628734-134635027	42.6626	3.56753	-3.57997	0.0861
Fbrsl1	chr5:110790770-110877522	38.5948	1.61008	-4.5832	0.25845
Fbxl12	chr9:20442192-20451233	6.30409	1.59541	-1.98236	0.46635
Fbxl12os	chr9:20411918-20421715	0.153409	0.539562	1.81441	1
Fbxl13	chr5:20989664-21151423	2.55369	0.349655	-2.86858	0.51135
Fbxl14	chr6:119382548-119494365	10.3033	9.98159	-0.0457649	0.981
Fbxl15	chr19:46402673-46413150	0	0.597853	0.676132	1
Fbxl16	chr17:25946029-25958210	2.208	0.603109	-1.87225	0.3371
Fbxl17	chr17:63395300-63849929	12.0585	1.01398	-3.57195	0.0896
Fbxl18	chr5:143633467-143656917	12.9527	2.92679	-2.14586	0.24535
Fbxl19	chr7:134890288-134912442	43.6274	5.02984	-3.11665	0.12625
Fbxl2	chr9:113840051-113935869	1.3227	0.973161	-0.442735	1
Fbxl20	chr11:97943867-98010930	8.8374	1.36061	-2.69937	0.17755
Fbxl21	chr13:56623868-56639147	0	0	0	1
Fbxl22	chr9:66198256-66362400	0	0.533475	0.616809	1
Fbxl3	chr14:103479455-103498726	11.5752	11.0557	-0.0662467	0.9724
Fbxl4	chr4:22284689-22361238	7.01768	4.01723	-0.804793	0.73955
Fbxl5	chr5:44135856-44173388	6.97919	12.7043	0.864185	0.6348
Fbxl6	chr15:76366157-76369176	35.3085	16.1531	-1.1282	0.55115
Fbxl7	chr15:26470213-26825319	1.50064	0.106346	-3.81874	1
Fbxl8	chr8:107788547-107793226	0	1.42833	1.27996	1
Fbxo10	chr4:45031480-45097476	11.807	1.21806	-3.27699	0.294
Fbxo11	chr17:88374389-88464625	18.2423	7.25602	-1.33004	0.3565
Fbxo15	chr18:85104416-85150784	0	0	0	1
Fbxo16	chr14:65885537-65940339	0	0.553604	0.635615	1
Fbxo17	chr7:29501808-29523159	3.92299	5.30527	0.435473	0.7891
Fbxo18	chr2:11664199-11699154	10.7904	7.38154	-0.547755	0.76495
Fbxo2	chr4:147534776-147540526	0	0.110206	0.150833	1
Fbxo21	chr5:118426778-118460200	12.1445	8.31039	-0.547315	0.76955
Fbxo22	chr9:55056741-55131432	0.173713	13.8426	6.31627	0.13705
Fbxo24	chr5:138053732-138066306	0	0	0	1
Fbxo25	chr8:13907805-13940521	0.913488	4.22931	2.21096	0.30315
Fbxo27	chr7:29477867-29484356	0.18899	0.463412	1.29399	1
Fbxo28	chr1:184243232-184271737	7.87506	11.4408	0.538825	0.76925
Fbxo3	chr2:103867955-103903394	7.96883	14.0525	0.818387	0.62755
Fbxo30	chr10:11001127-11017767	8.04726	7.69809	-0.0639971	0.9725
Fbxo31	chr8:124073342-124102706	16.7442	2.73928	-2.61179	0.18495
Fbxo32	chr15:58007433-58046447	3.74117	0.507076	-2.88322	0.213
Fbxo33	chr12:60301641-60320470	2.44794	3.56885	0.543891	0.74675
Fbxo34	chr14:48092235-48151637	7.59459	4.82803	-0.653537	0.71835
Fbxo36	chr1:84836415-84897061	0	0.799305	0.847436	1
Fbxo38	chr18:62663712-62708397	17.2044	10.5385	-0.707108	0.71055
Fbxo39	chr11:72127945-72132921	0	0	0	1
Fbxo4	chr15:3913563-3929573	4.79389	1.08147	-2.1482	0.26275
Fbxo40	chr16:36966158-36979222	0	0.0502284	0.0707053	1
Fbxo41	chr6:85419569-85452988	0.578933	0.224254	-1.36826	1
Fbxo42	chr4:140703836-140759977	5.90626	3.53478	-0.740624	0.6882
Fbxo43	chr15:36079814-36094639	0	0	0	1
Fbxo44	chr4:147526907-147534203	0	0.252417	0.324718	1
Fbxo45	chr16:32230197-32247111	3.70336	6.52375	0.816867	0.65355
Fbxo46	chr7:19705207-19723610	7.06879	3.97366	-0.830995	0.6379
Fbxo47	chr11:97715620-97745468	0	0.389227	0.474285	1
Fbxo48	chr11:16851412-16854775	0	1.02873	1.02058	1
Fbxo5	chr10:4541075-4547383	0	10.6404	3.54107	0.0026
Fbxo6	chr4:147519824-147526244	3.28717	4.17628	0.345372	0.8865
Fbxo7	chr10:85484673-85511073	10.3797	4.32221	-1.26392	0.46855
Fbxo8	chr8:59029930-59072736	4.08038	2.18129	-0.903522	0.59565
Fbxo9	chr9:77929305-77956872	13.8605	6.57097	-1.0768	0.6483
Fbxw10	chr11:62660624-62690964	2.69818	0.152353	-4.1465	0.267
Fbxw11	chr11:32542554-32646814	5.79521	16.5309	1.51223	0.53205
Fbxw13	chr9:109081740-109098489	0	0	0	1
Fbxw14	chr9:109173638-109190190	0	0	0	1
Fbxw15	chr9:109455115-109470776	0	0.177362	0.235556	1
Fbxw16	chr9:109334831-109351654	0	0	0	1
Fbxw17	chr13:50513245-50529138	33.9446	3.86197	-3.13577	0.1131
Fbxw18	chr9:109579247-109605214	0	0	0	1
Fbxw19	chr9:109381088-109398368	0	0	0	1
Fbxw2	chr2:34659883-34681755	1.75363	17.0873	3.28451	0.40025
Fbxw20	chr9:109119945-109137268	0	0	0	1
Fbxw21	chr9:109041967-109064536	0	0	0	1
Fbxw22	chr9:109280922-109306808	0	0	0	1
Fbxw24	chr9:109503629-109528573	0	0	0	1
Fbxw26	chr9:109620079-109648603	0	0	0	1
Fbxw27	chr9:109668558-109693164	0	0	0	1
Fbxw28	chr9:109225399-109242173	0	0	0	1
Fbxw4	chr19:45635104-45734683	26.481	1.72389	-3.94122	0.29055
Fbxw5	chr2:25354169-25360990	18.3751	7.59399	-1.27482	0.5131
Fbxw7	chr3:84619498-84783120	5.84969	4.34925	-0.427594	0.81585
Fbxw8	chr5:118514989-118605467	15.1201	19.9174	0.397562	0.8334
Fbxw9	chr8:87560813-87591019	3.21698	3.66079	0.186448	0.9319
Fcamr	chr1:132697478-132711317	0	0	0	1
Fcer1a	chr1:175151401-175157360	0	0	0	1
Fcer1g	chr1:173159702-173164480	0.710267	0.237344	-1.58138	1
Fcer2a	chr8:3681736-3694174	0	0.31543	0.395534	1
Fcf1	chr12:86311879-86324253	20.22	46.9939	1.21669	0.49785
Fcgbp	chr7:28856254-28905883	0	0.0152489	0.021835	1
Fcgr1	chr3:96086831-96097892	0	0	0	1
Fcgr2b	chr1:172890688-172906202	0	0	0	1
Fcgr3	chr1:172981299-172989534	0	0.099225	0.13648	1
Fcgr4	chr1:172949056-172959892	0	0	0	1
Fcgrt	chr7:52348362-52359192	19.7408	2.9264	-2.75398	0.17675
Fcho1	chr8:74232285-74249580	0	0	0	1
Fcho2	chr13:99493360-99585404	20.4144	3.82247	-2.41701	0.22265
Fchsd1	chr18:38115212-38129385	5.10029	0.815599	-2.64465	0.2193
Fchsd2	chr7:108257288-108432919	3.60186	1.87097	-0.944956	0.5876
Fcmr	chr1:132762353-132777367	0	0.0889471	0.122938	1
Fcna	chr2:25480186-25483494	0	0	0	1
Fcnb	chr2:27931998-27940398	0	0	0	1
Fcrl1	chr3:87180308-87196055	0	0.0699292	0.0975164	1
Fcrl5	chr3:87239703-87304600	0	0	0	1
Fcrl6	chr1:174526770-174532682	0	0.0675121	0.0942496	1
Fcrla	chr1:172847724-172857714	0	0.157915	0.211536	1
Fcrlb	chr1:172837403-172843072	0	0	0	1
Fcrls	chr3:87054886-87067446	0	0	0	1
Fdft1	chr14:63741298-63798415	6.72345	3.34917	-1.0054	0.62165
Fdps	chr3:88897509-88905889	36.2884	17.0755	-1.08758	0.5414
Fdx1	chr9:51751129-51771707	7.15139	5.91474	-0.273909	0.8728
Fdx1l	chr9:20871957-20896452	22.7027	27.944	0.299675	0.8452
Fdxacb1	chr9:50576342-50580775	5.57291	1.7587	-1.66392	0.31725
Fdxr	chr11:115129338-115138283	2.17999	6.17751	1.5027	0.3177
Fech	chr18:64616203-64648720	11.6381	10.544	-0.142433	0.9396
Fem1a	chr17:56396215-56403031	11.7275	11.9086	0.0221083	0.99105
Fem1b	chr9:62639635-62659455	9.90811	19.1071	0.947427	0.61235
Fem1c	chr18:46664259-46685625	16.2583	6.8722	-1.24233	0.5063
Fen1	chr19:10273621-10278433	0	21.8719	4.5155	5e-05
Fendrr	chr8:123578781-123607010	0	0.0515327	0.07249	1
Fer	chr17:64213329-64488846	6.09606	4.69106	-0.377963	0.8264
Fer1l4	chr2:155844875-155878683	0	0	0	1
Fer1l5	chr1:36429135-36478955	0	0.0192398	0.0274938	1
Ferd3l	chr12:34613289-34614174	0	0	0	1
Fermt1	chr2:132729914-132771772	0	0	0	1
Fermt2	chr14:46078466-46149740	22.844	30.3531	0.410029	0.8227
Fermt3	chr19:7070620-7093959	0	0.146403	0.197111	1
Fes	chr7:87522643-87532832	0	0.0455206	0.0642207	1
Fetub	chr16:22918454-22939841	0	0	0	1
Fev	chr1:74928082-74931982	0	0	0	1
Fez1	chr9:36651243-36686225	0	1.89388	1.53301	0.09075
Fez2	chr17:78599587-78817492	3.57173	4.82149	0.432856	0.89065
Fezf1	chr6:23195046-23198264	0	0.0551361	0.0774344	1
Fezf2	chr14:13174405-13178379	0	0	0	1
Ffar1	chr7:31645586-31646489	0	0	0	1
Ffar2	chr7:31603375-31608794	0	0	0	1
Ffar3	chr7:31639348-31641197	0	0	0	1
Ffar4	chr19:38171568-38188753	0	0	0	1
Fga	chr3:82830074-82837539	0	0	0	1
Fgb	chr3:82846226-82853712	0	0	0	1
Fgd1	chrX:147481712-147531086	11.9441	2.01089	-2.57039	0.3999
Fgd2	chr17:29497858-29516480	0	0	0	1
Fgd3	chr13:49358478-49404577	0	0.200765	0.26396	1
Fgd4	chr16:16417007-16600071	0.775599	0.855022	0.140651	1
Fgd5	chr6:91937103-92025999	1.2227	0.0216908	-5.81684	1
Fgd6	chr10:93498745-93608084	0	1.05199	1.03702	1
Fgf1	chr18:38998326-39130928	0	0.347583	0.430371	1
Fgf10	chr13:119503505-119581380	0	0.0268515	0.0382255	1
Fgf11	chr11:69609569-69615218	11.1543	3.49126	-1.67578	0.4791
Fgf12	chr16:28157868-28753329	4.54241	0.350219	-3.69713	0.52715
Fgf13	chrX:56315323-56838749	4.46257	1.26529	-1.81841	0.4479
Fgf14	chr14:124377512-125076349	0	0	0	1
Fgf15	chr7:152082436-152086856	0	0.0718947	0.100157	1
Fgf16	chrX:102959815-102971871	1.63142	0.822572	-0.987914	1
Fgf17	chr14:71036011-71042075	0	0	0	1
Fgf18	chr11:33016977-33047400	0	0.0858782	0.118865	1
Fgf2	chr3:37247574-37303752	1.31635	1.32581	0.0103309	1
Fgf20	chr8:41364519-41372307	0	0	0	1
Fgf21	chr7:52869259-52870860	0	0.751648	0.808715	1
Fgf22	chr10:79217863-79219706	0	0	0	1
Fgf23	chr6:127022919-127032314	0	0	0	1
Fgf3	chr7:152024516-152029253	0	0	0	1
Fgf4	chr7:152047290-152051148	0	0	0	1
Fgf5	chr5:98683202-98706052	0.143528	0	-0.193494	1
Fgf6	chr6:126965559-126974736	0	0	0	1
Fgf7	chr2:125684844-125977740	0	0.0943014	0.130008	1
Fgf8	chr19:45811287-45817374	0	0	0	1
Fgf9	chr14:58691522-58731557	0	0	0	1
Fgfbp1	chr5:44370096-44373038	0	1.93839	1.55503	0.09075
Fgfbp3	chr19:36992039-36994089	9.969	1.26123	-2.98262	0.25915
Fgfr1	chr8:26629230-26686190	289.929	12.5531	-4.52958	0.0463
Fgfr1op	chr17:8358382-8389335	0.114333	4.98813	5.44719	0.1882
Fgfr1op2	chr6:146526432-146547720	13.5969	16.9589	0.318765	0.8694
Fgfr2	chr7:137305964-137410322	0.711716	0.0940636	-2.91959	1
Fgfr3	chr5:34064372-34079717	2.20221	0.52996	-2.055	0.4128
Fgfr4	chr13:55254178-55270120	593.999	3.88758	-7.25544	0.22055
Fgfrl1	chr5:109123247-109135969	1.51979	4.74658	1.64302	0.6409
Fgg	chr3:82811817-82818971	0	0	0	1
Fggy	chr4:95224197-95593630	0	2.66793	1.87497	0.10255
Fgl1	chr8:42276787-42300510	0	0	0	1
Fgl2	chr5:20798778-20930495	0	0.131295	0.177969	1
Fgr	chr4:132530009-132557797	0	0	0	1
Fh1	chr1:177531508-177555766	6.44986	52.2824	3.01899	0.12545
Fhad1	chr4:141446537-141567566	4.079	0.381716	-3.41764	0.2368
Fhad1os1	chr4:141446537-141567566	0	0	0	1
Fhdc1	chr3:84246117-84284361	1.27277	1.39624	0.133575	1
Fhit	chr14:10382607-11994549	0	0	0	1
Fhitos	chr14:10382607-11994549	0	0	0	1
Fhl1	chrX:53984937-54046523	32.5326	11.4908	-1.50141	0.4696
Fhl2	chr1:43179915-43253606	0	12.913	3.79836	0.12235
Fhl3	chr4:124377942-124385855	22.6627	20.7303	-0.128579	0.94385
Fhl4	chr10:84559763-84565240	0	0.471882	0.55766	1
Fhl5	chr4:25127055-25170023	0	0.125229	0.17022	1
Fhod1	chr8:107853059-107871870	8.13012	3.18987	-1.34978	0.4616
Fhod3	chr18:24867123-25327378	0	0.0631932	0.0883994	1
Fibcd1	chr2:31668809-31701525	0.873729	0.309658	-1.49651	1
Fibin	chr2:110201081-110203150	0	0.372205	0.456501	1
Fibp	chr19:5460606-5465052	19.6938	8.76765	-1.16748	0.52015
Ficd	chr5:114185790-114190616	5.4774	1.18413	-2.20966	0.26025
Fig4	chr10:40907977-41023047	5.51171	3.77923	-0.544408	0.7574
Figf	chrX:160811453-160840582	0	0	0	1
Figla	chr6:85967184-85970990	0	0	0	1
Fign	chr2:63809564-63936095	0.798134	0.086363	-3.20815	1
Fignl1	chr11:11700290-11708965	2.39429	15.0048	2.64775	0.1705
Fignl2	chr15:100880622-100884830	5.45502	0.0877957	-5.95729	0.1613
Filip1	chr9:79663368-79825689	0	0	0	1
Filip1l	chr16:57302112-57606980	69.7617	0	-6.1449	1
Fip1l1	chr5:74931506-75098928	25.2925	16.2387	-0.639274	0.7508
Firre	chrX:47916296-47988498	36.3077	2.975	-3.60931	0.0801
Fis1	chr5:137429144-137442104	10.0368	33.6376	1.74478	0.3045
Fitm1	chr14:56194510-56195789	0	3.46092	2.15734	0.0835
Fitm2	chr2:163294438-163298739	2.28608	14.0516	2.61979	0.2197
Fiz1	chr7:4958657-4966330	7.9963	10.4934	0.392078	0.8308
Fjx1	chr2:102289522-102291949	0	0.365704	0.449641	1
Fkbp10	chr11:100277007-100302403	16.2412	19.0049	0.226713	0.8887
Fkbp11	chr15:98554798-98558629	0	52.1399	5.73172	0.0013
Fkbp14	chr6:54527598-54543122	0	1.90728	1.53967	0.0366
Fkbp15	chr4:61961375-62021582	20.9558	6.00549	-1.803	0.34915
Fkbp1a	chr2:151368218-151387427	5.9027	66.3978	3.49169	0.06265
Fkbp1b	chr12:4839979-4848401	0	0.288579	0.365782	1
Fkbp2	chr19:7052228-7054951	24.2316	36.5369	0.592465	0.7338
Fkbp3	chr12:66137320-66174925	0.880189	86.5087	6.61889	0.18495
Fkbp4	chr6:128380124-128388649	20.4961	166.872	3.02532	0.1251
Fkbp5	chr17:28535697-28623094	7.73158	3.6264	-1.09223	0.53975
Fkbp6	chr5:135767573-135825914	0	0	0	1
Fkbp7	chr2:76501090-76511155	0	5.44998	2.68929	0.05495
Fkbp8	chr8:73051641-73059227	110.076	46.1195	-1.25505	0.37125
Fkbp9	chr6:56782052-56829354	9.88919	33.1959	1.74708	0.356
Fkbpl	chr17:34781827-34783272	0	2.50035	1.8075	0.08555
Fkrp	chr7:17394615-17426280	14.346	5.50598	-1.38158	0.6889
Fktn	chr4:53727053-53776143	4.89002	8.49265	0.796374	0.6579
Flad1	chr3:89206594-89215785	18.9507	5.43087	-1.803	0.3366
Flcn	chr11:59604909-59623541	38.8176	8.349	-2.21704	0.36975
Flg2	chr3:93001194-93025298	0	0.0157662	0.0225738	1
Fli1	chr9:32229788-32349037	0	0.0392878	0.0555983	1
Flii	chr11:60513191-60540765	40.9204	22.2881	-0.876547	0.5393
Flna	chrX:71468799-71491873	79.1766	185.205	1.22598	0.69995
Flnb	chr14:8650470-8784101	0.336657	7.6631	4.50858	0.2875
Flnc	chr6:29383152-29411888	234.922	46.2447	-2.34482	0.34795
Flot1	chr17:35960301-35969732	26.0607	4.09087	-2.6714	0.16155
Flot2	chr11:77851442-77873934	27.6535	5.6477	-2.29173	0.4437
Flrt1	chr19:7131257-7272552	4.27474	0.290944	-3.87702	0.44555
Flrt2	chr12:96930435-97023423	0.480784	3.36469	2.80701	0.2169
Flrt3	chr2:140221165-142215786	0.437658	0.0619554	-2.8205	1
Flt1	chr5:148373771-148537564	0.926991	0.0193592	-5.58146	1
Flt3	chr5:148142316-148212065	0	0	0	1
Flt3l	chr7:52386558-52391802	40.6252	0.775977	-5.71022	0.25365
Flt4	chr11:49423180-49466241	0.352717	0	-0.435863	1
Flywch1	chr17:23892389-23908558	21.9125	5.0925	-2.10531	0.27515
Flywch2	chr17:23913884-23923044	0	0	0	1
Fmn1	chr2:113167892-113556924	0	0.267647	0.342156	1
Fmn2	chr1:176431955-176752860	2.76202	0.0943004	-4.87232	0.2084
Fmnl1	chr11:103032451-103060214	5.28172	0.688346	-2.9398	0.25615
Fmnl2	chr2:52716901-52993236	3.98898	2.68555	-0.570802	0.75115
Fmnl3	chr15:99147653-99200897	2.20398	3.34575	0.602219	0.72525
Fmo1	chr1:164759691-164796679	0.932952	0.328069	-1.5078	1
Fmo2	chr1:164805177-164828843	0	0	0	1
Fmo3	chr1:164883930-164914622	0	0	0	1
Fmo4	chr1:164724013-164742680	0	0	0	1
Fmo5	chr3:97432726-97459210	0	0.0706332	0.09846	1
Fmo6	chr1:164846681-164867356	0	0	0	1
Fmo9	chr1:168592185-168611976	0	0	0	1
Fmod	chr1:135934091-135944854	6.96833	0.877709	-2.989	0.24745
Fmr1	chrX:65931715-65971136	5.43382	13.284	1.28965	0.4524
Fmr1nb	chrX:66015013-66057735	0	0	0	1
Fmr1os	chrX:65920688-65931574	0	0.0917106	0.12659	1
Fn1	chr1:71632046-71699808	8.63473	17.0188	0.978906	0.60355
Fn3k	chr11:121296266-121311804	6.51481	0.0961542	-6.08223	0.4359
Fn3krp	chr11:121282686-121292082	8.67403	5.13498	-0.756344	0.6543
Fnbp1	chr2:30881725-30997528	18.5649	3.22382	-2.52573	0.22475
Fnbp1l	chr3:122241636-122322632	1.12616	5.63822	2.32383	0.1998
Fnbp4	chr2:90585526-90621177	29.4453	11.3762	-1.37202	0.4685
Fnd3c2	chrX:103430584-103450711	0	0	0	1
Fndc1	chr17:7931432-7997839	38.927	0.208365	-7.54551	0.2047
Fndc3a	chr14:72937759-73109810	9.21518	5.47187	-0.751978	0.6938
Fndc3b	chr3:27315083-27609361	31.5934	15.8445	-0.995641	0.5984
Fndc3c1	chrX:103615381-103680568	0.934046	9.34623	3.32282	0.1486
Fndc4	chr5:31594618-31598250	11.3372	2.46965	-2.19869	0.1865
Fndc5	chr4:128814303-128821837	7.53614	0.0465945	-7.33752	0.2403
Fndc7	chr3:108656595-108692926	0	0	0	1
Fndc8	chr11:82705646-82714239	0	0.369882	0.45405	1
Fndc9	chr11:46007350-46126361	0	0	0	1
Fnip1	chr11:54251680-54331743	1.79916	4.33576	1.26896	0.48725
Fnip2	chr3:79149297-79371601	2.78936	3.99778	0.519265	0.7838
Fnta	chr8:27109193-27126073	1.96423	21.1234	3.42681	0.18805
Fntb	chr12:77938453-78022399	4.90477	5.37914	0.13319	0.9407
Focad	chr4:87740533-88056915	14.5131	6.22232	-1.22183	0.53465
Folh1	chr7:93867485-93924374	0	0	0	1
Folr1	chr7:109006844-109019302	0	0	0	1
Folr2	chr7:108988501-109005704	0	0	0	1
Fopnl	chr16:14299336-14317425	0	8.06726	3.18067	0.00135
Fos	chr12:86814850-86818219	10.6466	2.02173	-2.39673	0.24145
Fosb	chr7:19888044-19895394	5.18616	1.14661	-2.17729	0.23175
Fosl1	chr19:5447697-5457563	0	14.5611	3.95987	0.20245
Fosl2	chr5:32438844-32460212	21.9515	8.91223	-1.30046	0.48625
Foxa1	chr12:58641618-58647108	0	0	0	1
Foxa2	chr2:147868612-147872705	0	0	0	1
Foxa3	chr7:19598631-19608888	0	0.063024	0.0881687	1
Foxb1	chr9:69605516-69608747	0	0	0	1
Foxb2	chr19:16946805-16948320	0	0	0	1
Foxc1	chr13:31898514-31902504	0.699152	0.154652	-2.17658	1
Foxc2	chr8:123640070-123642794	0	0.230975	0.299796	1
Foxd1	chr13:99124199-99126660	0	0.102944	0.141354	1
Foxd2	chr4:114578884-114581503	0	0	0	1
Foxd2os	chr4:114581893-114593723	0	0.174443	0.231973	1
Foxd3	chr4:99322989-99325362	0	0	0	1
Foxd4	chr19:24973454-24975799	0	0	0	1
Foxe1	chr4:46357065-46358181	0	0	0	1
Foxe3	chr4:114597751-114598618	0	0	0	1
Foxf1	chr8:123608285-123612054	0	0.104579	0.143498	1
Foxf2	chr13:31717684-31723275	0	0.268436	0.343055	1
Foxg1	chr12:50483869-50487854	0	0	0	1
Foxh1	chr15:76498653-76500378	0	0.0981565	0.135088	1
Foxi1	chr11:34104340-34108089	0	0.0539807	0.0758475	1
Foxi2	chr7:142602049-142605298	0	0	0	1
Foxi3	chr6:70906599-70911060	0	0	0	1
Foxj1	chr11:116192017-116196668	3.89424	0	-2.29108	0.00145
Foxj2	chr6:122770201-122795384	12.9447	2.17268	-2.57481	0.1975
Foxj3	chr4:119212265-119301724	6.27699	8.75693	0.480352	0.7289
Foxk1	chr5:142877450-142937969	16.0638	3.64261	-2.14077	0.2767
Foxk2	chr11:121121300-121171210	14.1971	17.5568	0.306434	0.8723
Foxl1	chr8:123651584-123654544	0	0	0	1
Foxl2	chr9:98856025-98858545	1.14034	0	-1.09784	1
Foxl2os	chr9:98849573-98855729	0	0	0	1
Foxm1	chr6:128313011-128335162	2.86356	5.85996	1.03308	0.57455
Foxn1	chr11:78171078-78200110	0	0	0	1
Foxn2	chr17:88840051-88889873	8.75343	12.7038	0.53734	0.7729
Foxn3	chr12:100433303-100688284	45.8193	3.18935	-3.84462	0.0572
Foxn4	chr5:114704172-114723770	0.71679	0	-0.779714	1
Foxo1	chr3:52072258-52154031	25.6402	2.02146	-3.66494	0.0735
Foxo3	chr10:41905591-41996548	87.3662	10.4168	-3.06816	0.1315
Foxo4	chrX:98449866-98456212	35.4235	4.57711	-2.9522	0.1393
Foxo6	chr4:119939682-119959866	6.96068	0.0500164	-7.12068	0.24065
Foxp1	chr6:98875335-99385339	11.4882	10.5234	-0.126552	0.94
Foxp2	chr6:14851348-15391977	9.40133	0.17025	-5.78714	0.25995
Foxp3	chrX:7135687-7182546	0.664179	0.201319	-1.72209	1
Foxp4	chr17:48004081-48061581	30.669	5.21873	-2.55501	0.40725
Foxq1	chr13:31650038-31652843	0	0	0	1
Foxr1	chr9:44242316-44248951	0	0	0	1
Foxr2	chrX:149553330-149567404	0	0.0777252	0.107996	1
Foxred1	chr9:35011805-35018640	4.77623	6.99617	0.550693	0.7414
Foxred2	chr15:77770951-77787152	32.1772	4.32077	-2.89668	0.26415
Foxs1	chr2:152757633-152758944	0	0.205683	0.269847	1
Fpgs	chr2:32502114-32549695	23.3919	17.7393	-0.39906	0.8228
Fpgt	chr3:154747882-154756342	0	3.55515	2.1875	0.00235
Fpr-rs3	chr17:20760809-20761841	0	0	0	1
Fpr-rs4	chr17:18158696-18159668	0	0	0	1
Fpr-rs6	chr17:20319041-20320061	0	0	0	1
Fpr1	chr17:18013434-18020903	0	0	0	1
Fpr2	chr17:18024787-18030916	0	0	0	1
Fpr3	chr17:18107421-18108641	0	0.11166	0.152716	1
Fra10ac1	chr19:38262968-38298622	0	5.73732	2.75217	0.0013
Fras1	chr5:96802973-97213747	4.02939	0.0755314	-5.73734	0.2133
Frat1	chr19:41904459-41907073	4.24743	0.193058	-4.45948	0.2016
Frat2	chr19:41920464-41922622	0	0.0592727	0.0830704	1
Frem1	chr4:82543823-82698071	27.2447	0.0253069	-10.0722	0.24415
Frem2	chr3:53317859-53461277	0	0.0194439	0.0277769	1
Frem3	chr8:83134937-83219456	0	0.0183235	0.026191	1
Frg1	chr8:42482807-42502472	0	13.6447	3.87231	0.00195
Frk	chr10:34203205-34331036	0	1.27455	1.18558	1
Frmd3	chr4:73659506-73848118	0	0	0	1
Frmd4a	chr2:4073908-4535089	10.3296	17.94	0.796396	0.6418
Frmd4b	chr6:97236860-97567651	12.6961	0.0243319	-9.02732	0.23835
Frmd5	chr2:121371264-121632793	0	0.234585	0.304032	1
Frmd6	chr12:71926500-72003221	27.3277	56.8664	1.05721	0.5672
Frmd7	chrX:48245821-48295887	0	0.0264028	0.0375931	1
Frmd8	chr19:5850973-5875208	8.92766	6.54129	-0.448707	0.80245
Frmpd1	chr4:45197777-45298808	9.84341	0.229199	-5.42449	0.2101
Frmpd1os	chr4:45197777-45298808	0	0	0	1
Frmpd3	chrX:136902032-136929059	0	0	0	1
Frmpd4	chrX:163909237-165015165	0	0.0296061	0.042098	1
Frrs1	chr3:116562484-116606668	0	5.39727	2.67746	0.0024
Frrs1l	chr4:56973007-57003263	0	0	0	1
Frs2	chr10:116507182-116585530	1.81334	3.86054	1.09015	0.53875
Frs3	chr17:47832155-47841235	11.0997	0.419738	-4.72489	0.21155
Frs3os	chr17:47832155-47841235	0	0	0	1
Fry	chr5:151062504-151300328	41.871	0.123309	-8.40753	0.19985
Fryl	chr5:73411429-73647857	10.5979	2.8601	-1.88964	0.3284
Frzb	chr2:80252126-80287553	0	0	0	1
Fsbp	chr4:11486066-11542955	0	0.309547	0.389071	1
Fscb	chr12:65572319-65575885	0	0	0	1
Fscn1	chr5:143722033-143734868	21.8553	104.222	2.2536	0.253
Fscn2	chr11:120222847-120229487	0	0.151997	0.204141	1
Fscn3	chr6:28377900-28388622	0	0	0	1
Fsd1	chr17:56125933-56136304	0	0.149127	0.200542	1
Fsd1l	chr4:53644342-53719881	0.165406	1.57784	3.25387	1
Fsd2	chr7:88679239-88711867	0	0.0420629	0.0594383	1
Fshb	chr2:106896297-106899808	0	0	0	1
Fshr	chr17:89384291-89600015	0	0	0	1
Fsip1	chr2:118030623-118082702	0	0	0	1
Fst	chr13:115242469-115249159	0	0.263137	0.337015	1
Fstl1	chr16:37777140-37836602	11.0733	13.1545	0.248471	0.89225
Fstl3	chr10:79240018-79251730	0	2.11343	1.6385	0.12285
Fstl4	chr11:52578207-53000849	0	0	0	1
Fstl5	chr3:75878482-76513927	0	0	0	1
Ftcd	chr10:76038392-76053083	0	0.0464484	0.0655034	1
Fth1	chr19:10055089-10059601	246.995	582.01	1.23656	0.4797
Fthl17	chrX:8610611-8611459	0	0	0	1
Ftl1	chr7:52713313-52715256	71.5647	988.879	3.78847	0.08695
Ftmt	chr18:52491189-52492650	1.04542	0	-1.0324	1
Fto	chr8:93837423-94192332	21.2987	8.19239	-1.37841	0.47855
Ftsj1	chrX:7815793-7829532	3.59977	4.07011	0.177163	0.9073
Ftsj2	chr5:140803627-140807852	0	5.07493	2.60287	0.00115
Ftsj3	chr11:106110457-106117116	59.8428	101.632	0.764105	0.6694
Ftx	chrX:100756248-100819093	0.976251	2.77356	1.50641	0.4654
Fubp1	chr3:151873421-151899794	13.1757	40.3477	1.61461	0.38725
Fubp3	chr2:31428170-31473046	15.0217	17.2806	0.202105	0.75985
Fuca1	chr4:135476640-135496215	8.54156	4.56112	-0.905111	0.6123
Fuca2	chr10:13220833-13237081	2.99982	1.3114	-1.19377	0.30465
Fuk	chr8:113406355-113426388	11.4485	2.96634	-1.9484	0.30675
Fundc1	chrX:17133694-17149423	6.98264	6.74784	-0.0493468	0.97715
Fundc2	chrX:72627737-72642497	1.62215	10.6192	2.7107	0.15065
Fuom	chr7:147283713-147288340	1.12531	0.706255	-0.672061	1
Furin	chr7:87534079-87550317	31.296	24.0181	-0.381856	0.8166
Fus	chr7:135110992-135125545	96.5935	25.1732	-1.94004	0.30845
Fut1	chr7:52872975-52876429	0	0.0518874	0.0729838	1
Fut10	chr8:32297802-32372396	4.44864	2.79306	-0.671518	0.7704
Fut11	chr14:21514189-21519419	5.58073	4.09237	-0.447517	0.79945
Fut2	chr7:52903960-52921764	1.44134	0.0847411	-4.08821	1
Fut4	chr9:14552902-14556566	0	4.90202	2.56121	0.00245
Fut4-ps1	chr17:56873650-56878715	0	0	0	1
Fut7	chr2:25278761-25281893	0	0.148275	0.199462	1
Fut8	chr12:78339090-78576983	0.105364	9.57394	6.50566	0.22055
Fut9	chr4:25536479-25727150	0	0	0	1
Fuz	chr7:52151448-52184860	7.26881	2.46354	-1.56099	0.5991
Fv1	chr4:147243087-147244467	1.95407	1.74656	-0.161966	0.3978
Fxn	chr19:24335942-24355076	4.77244	8.47999	0.829336	0.40435
Fxr1	chr3:33919000-33980276	7.97138	71.9475	3.17404	0.2143
Fxr2	chr11:69446472-69466799	46.4719	21.5822	-1.10652	0.5761
Fxyd1	chr7:31836696-31840675	93.7126	0.309083	-8.2441	0.13645
Fxyd2	chr9:45207791-45218361	15.3184	0	-4.02843	0.00115
Fxyd3	chr7:31844953-31861716	0	0	0	1
Fxyd4	chr6:117883576-117887353	0	0	0	1
Fxyd5	chr7:31817741-31827350	2.77536	29.5338	3.41162	0.3331
Fxyd6	chr9:45178267-45204242	91.6436	7.69083	-3.57482	0.08605
Fxyd7	chr7:31827533-31836473	0	0	0	1
Fyb	chr15:6529846-6615608	2.34716	0	-1.74294	0.0034
Fyco1	chr9:123698617-123761020	19.1778	2.03375	-3.23722	0.0861
Fyn	chr10:39089604-39285180	8.07799	4.12079	-0.971075	0.67195
Fyttd1	chr16:32877869-32909049	2.66968	13.8683	2.37705	0.2337
Fzd1	chr5:4753838-4758216	2.93396	2.58392	-0.183288	0.916
Fzd10	chr5:129106980-129109968	0	0.335076	0.416926	1
Fzd2	chr11:102465744-102469372	1.35236	0.546525	-1.30712	1
Fzd3	chr14:65811277-65881300	0.317464	1.55389	2.29122	1
Fzd4	chr7:96552875-96558620	11.3076	2.62124	-2.10897	0.26135
Fzd5	chr1:64777131-64784324	0.301098	1.35466	2.16963	1
Fzd6	chr15:38837825-38869736	0	0.271777	0.346849	1
Fzd7	chr1:59538990-59543799	2.085	0.840939	-1.30997	0.3524
Fzd8	chr18:9212853-9216199	3.57782	0.9295	-1.94455	0.2963
Fzd9	chr5:135724807-135726917	0	1.94339	1.55748	0.05835
Fzr1	chr10:80829623-80841115	24.6204	9.33191	-1.39961	0.4593
G0s2	chr1:195098353-195099382	25.9534	42.9479	0.726664	0.6991
G2e3	chr12:52449216-52477973	2.15566	3.89214	0.852434	0.60945
G3bp1	chr11:55283253-55314389	13.3114	123.743	3.21661	0.12185
G3bp2	chr5:92481170-92512770	10.1932	28.949	1.50591	0.3376
G530011O06Rik	chrX:166123130-166428729	2.42651	6.02843	1.3129	0.55535
G630025P09Rik	chr11:69617096-69619540	0	0.16077	0.215082	1
G630055G22Rik	chr18:48082494-48267634	0	0	0	1
G630064G18Rik	chr8:38048626-38087292	0	0	0	1
G630071F17Rik	chr18:60823063-60831278	0	0.0810476	0.112433	1
G630090E17Rik	chr10:39666717-39706452	0	0.146004	0.196607	1
G630093K05Rik	chr13:48005803-48029670	0	0	0	1
G6b	chr17:35199637-35203129	0	0.11321	0.154726	1
G6bos	chr17:35199637-35203129	0	0	0	1
G6pc	chr11:101229043-101239217	0	0	0	1
G6pc2	chr2:69049129-69066050	0	0	0	1
G6pc3	chr11:102051012-102055396	0	4.87601	2.55484	0.0011
G6pd2	chr5:62200081-62201716	0	0	0	1
G6pdx	chrX:71638629-71699117	7.25577	51.6974	2.83289	0.32105
G730013B05Rik	chr16:50526357-50559572	0	0.0475884	0.0670742	1
Gaa	chr11:119129280-119147012	25.0519	7.3737	-1.76446	0.44615
Gab1	chr8:83288329-83404418	31.2604	1.00527	-4.95868	0.10495
Gab2	chr7:104230260-104457461	0.513838	1.03323	1.00778	1
Gab3	chrX:72233886-72330244	0	0	0	1
Gabarap	chr11:69804871-69808451	48.4799	24.8499	-0.964147	0.6051
Gabarapl1	chr6:129482201-129492349	23.9204	17.3245	-0.465428	0.8024
Gabarapl2	chr8:114464602-114476815	29.4409	23.5192	-0.323983	0.85795
Gabbr1	chr17:37182910-37211250	77.4572	0.958479	-6.33651	0.1083
Gabbr2	chr4:46676769-47004586	0	0.740783	0.799734	1
Gabpa	chr16:84828115-84864023	2.4235	13.3545	2.46216	0.15325
Gabpb1	chr2:126454642-126502073	9.45219	10.6553	0.172851	0.9075
Gabpb2	chr3:94985689-95040346	4.38914	9.86636	1.16858	0.52735
Gabra1	chr11:41944440-41996432	0	0.0523276	0.0735872	1
Gabra2	chr5:71352295-71487088	0	0	0	1
Gabra3	chrX:69678014-69901585	0	0.0664203	0.0927757	1
Gabra4	chr5:71960972-72049547	0	0	0	1
Gabra5	chr7:64642641-64765379	0	0	0	1
Gabra6	chr11:42119938-42134574	0	0	0	1
Gabrb1	chr5:72091254-72528483	0	0	0	1
Gabrb2	chr11:42233258-42446093	0	0.0160285	0.022943	1
Gabrb3	chr7:64845887-65084171	0	0	0	1
Gabrd	chr4:154759087-154772178	0	0	0	1
Gabre	chrX:69502770-69520060	37.1573	0	-5.25389	0.00075
Gabrg1	chr5:71142285-71233856	0	0	0	1
Gabrg2	chr11:41723691-41814216	0	0	0	1
Gabrg3	chr7:63979611-64642241	0	0	0	1
Gabrp	chr11:33450780-33478957	0	0	0	1
Gabrq	chrX:70070516-70087941	0	0.0562588	0.078965	1
Gabrr1	chr4:33219530-33250563	0	0	0	1
Gabrr2	chr4:33150086-33182840	4.68684	0.285329	-4.03792	0.20455
Gabrr3	chr16:59407207-59461565	0	0	0	1
Gad1	chr2:70327996-70440069	0	0	0	1
Gad1os	chr2:70327996-70440069	0	0	0	1
Gad2	chr2:22477846-22549397	0	0	0	1
Gadd45a	chr6:66985089-67030646	0	2.22481	1.68921	0.1973
Gadd45b	chr10:80392835-80394949	0	24.5078	4.67287	0.00155
Gadd45g	chr13:51942043-51943843	18.6651	21.4808	0.202704	0.90845
Gadd45gip1	chr8:87356180-87364564	1.50593	9.25285	2.61924	0.5231
Gadl1	chr9:115818572-115985294	0	0.0678463	0.094709	1
Gak	chr5:108998125-109058796	24.1704	14.5087	-0.736323	0.6626
Gal	chr19:3409916-3414457	20.243	141.689	2.80723	0.15455
Gal3st1	chr11:3883638-3899331	0	0.065461	0.0914764	1
Gal3st2	chr1:95757920-95773071	0	0	0	1
Gal3st3	chr19:5298330-5308739	0	0.0523589	0.0736283	1
Gal3st4	chr5:138700885-138713982	0	0.197289	0.259773	1
Galc	chr12:99440509-99497669	1.91806	1.97113	0.0393751	0.9797
Gale	chr4:135521079-135524093	0	2.57936	1.8397	0.0671
Galk1	chr11:115836038-115874033	0	41.5156	5.40992	0.10795
Galk2	chr2:125684844-125977740	1.13886	4.39966	1.9498	0.5153
Galm	chr17:80526810-80584372	0	0.454408	0.540434	1
Galns	chr8:125102136-125135387	3.604	2.19697	-0.714084	0.353
Galnt1	chr18:24363844-24445317	0.0898087	37.0602	8.6888	0.183
Galnt10	chr11:57458943-57601002	0	9.33983	3.37014	0.00085
Galnt11	chr5:24728710-24771736	5.22696	4.82512	-0.115407	0.94655
Galnt12	chr4:47104824-47135914	2.78692	0.115203	-4.59642	0.1247
Galnt13	chr2:54288797-54970155	0	0	0	1
Galnt14	chr17:73843090-74059791	0	0	0	1
Galnt15	chr14:32842288-32871512	10.3453	0.0543023	-7.57375	0.2412
Galnt16	chr12:81619976-81704883	2.58199	0.504097	-2.35671	0.3013
Galnt18	chr7:118615174-118923491	40.6624	4.26679	-3.25247	0.1053
Galnt2	chr8:126755293-126869622	15.334	22.4633	0.550836	0.7736
Galnt3	chr2:65920822-65962850	0	0	0	1
Galnt4	chr10:98569804-98660622	4.65448	5.66889	0.284446	0.87395
Galnt5	chr2:57850565-57891582	0	0	0	1
Galnt6	chr15:100520345-100559807	0.3619	0	-0.445621	1
Galnt7	chr8:60002621-60142227	1.68047	3.14589	0.904603	0.74895
Galnt9	chr5:110973373-111050402	0	0	0	1
Galntl5	chr5:24687297-24726107	0	0	0	1
Galntl6	chr8:60252848-61390424	0	0.0240358	0.0342721	1
Galp	chr7:6148691-6167739	0	0	0	1
Galr1	chr18:82561887-82576169	0	0.0436913	0.0616933	1
Galr2	chr11:116142252-116145252	0.189799	0.19958	0.0724948	1
Galr3	chr15:78861303-78873988	6.92759	0.223019	-4.95712	0.2571
Galt	chr4:41702100-41706097	2.71466	2.05016	-0.405035	0.39595
Gamt	chr10:79720895-79723713	15.8644	0.452712	-5.13106	0.1646
Gan	chr8:119682034-119729086	8.90331	1.8061	-2.30146	0.20985
Ganab	chr19:8972546-8991232	40.1752	44.3743	0.143419	0.8838
Ganc	chr2:120181044-120330655	7.2694	0.816334	-3.1546	0.24565
Gap43	chr16:42248673-42340764	0	0	0	1
Gapdh	chr6:125111869-125116485	113.179	429.347	1.92354	0.40565
Gapdhs	chr7:31514797-31528700	0	0.0910904	0.12577	1
Gapt	chr13:111142822-111147380	0	0	0	1
Gapvd1	chr2:34532501-34610752	10.0876	17.615	0.804221	0.6712
Gar1	chr3:129527829-129534314	9.52672	11.6129	0.285677	0.8675
Garem	chr18:21285842-21458640	80.4737	4.20271	-4.25913	0.0399
Gareml	chr5:30430123-30481520	0	0.290347	0.367762	1
Garnl3	chr2:32841885-32942724	8.62206	0.403786	-4.41637	0.2253
Gars	chr6:54987994-55029498	6.34064	103.617	4.03049	0.0543
Gart	chr16:91621641-91647217	15.5625	65.0437	2.06334	0.28725
Gas1	chr13:60275765-60278896	271.018	2.27256	-6.89793	0.04105
Gas2	chr7:59134514-59249828	0	0.958431	0.969698	1
Gas2l1	chr11:4954133-4965330	10.0701	11.4729	0.188152	0.92975
Gas2l2	chr11:83235136-83243023	0	0	0	1
Gas2l3	chr10:88871567-88906712	0	0.377756	0.462325	1
Gas5	chr1:162965296-162968668	16.9995	77.9702	2.19743	0.2694
Gas6	chr8:13465373-13494535	24.187	3.89447	-2.63473	0.1664
Gas7	chr11:67346499-67502494	1.43279	0.409442	-1.8071	1
Gas8	chr8:126042734-126060550	34.7769	7.16649	-2.27879	0.23905
Gast	chr11:100195725-100198310	0	0	0	1
Gata1	chrX:7536385-7545036	0.582038	0	-0.661786	1
Gata2	chr6:88148657-88157026	0	4.72586	2.51749	0.003
Gata3	chr2:9778704-9800227	0	0	0	1
Gata4	chr14:63817751-63864097	0	0	0	1
Gata5	chr2:180059792-180075437	0	0.0754009	0.104873	1
Gata5os	chr2:180059792-180075437	0	0	0	1
Gata6	chr18:11042034-11085633	0	0	0	1
Gatad1	chr5:3639960-3647936	4.65001	17.0688	1.87606	0.31855
Gatad2a	chr8:72430967-72520283	22.3902	32.7182	0.547226	0.756
Gatad2b	chr3:90145575-90162042	11.6136	6.03609	-0.944129	0.59485
Gatb	chr3:85378050-85458392	0	5.57133	2.71619	0.00145
Gatc	chr5:115783250-115791170	2.09299	7.46921	1.83539	0.2921
Gatm	chr2:122420208-122437013	0	5.87587	2.78154	0.00185
Gatsl2	chr5:134575617-134617628	3.13499	1.60199	-0.968596	0.577
Gatsl3	chr11:4118253-4122412	0	1.02357	1.0169	1
Gba	chr3:89006846-89012888	1.76764	7.38207	2.0622	0.41425
Gba2	chr4:43575505-43600359	20.2538	1.50924	-3.7463	0.41175
Gbas	chr5:130230949-130264201	0	6.35508	2.87874	0.0019
Gbe1	chr16:70314193-70569965	1.30566	18.8899	3.85476	0.1622
Gbf1	chr19:46227047-46361000	20.9589	9.18824	-1.1897	0.52995
Gbgt1	chr2:28352410-28360935	0	0	0	1
Gbp10	chr5:105644717-105668552	0	0	0	1
Gbp11	chr5:105752044-105775495	0	0	0	1
Gbp2	chr3:142283626-142300972	13.4903	0.103213	-7.03015	0.08185
Gbp2b	chr3:142257810-142282140	0	0	0	1
Gbp3	chr3:142223015-142236176	0.96382	0.0969551	-3.31338	1
Gbp4	chr5:105544785-105568605	0.697483	0.082336	-3.08256	1
Gbp5	chr3:142159897-142185308	0	0	0	1
Gbp6	chr5:105699720-105722718	4.26587	0.0855149	-5.64052	0.16165
Gbp7	chr3:142193299-142213115	2.20807	0.130424	-4.0815	0.26425
Gbp8	chr5:105443171-105482580	0	0.103033	0.141472	1
Gbp9	chr5:105507412-105539311	2.31497	0.136435	-4.08471	0.20515
Gbx1	chr5:24010243-24032666	0	0	0	1
Gbx2	chr1:91824536-91827751	0	0	0	1
Gc	chr5:89846535-89886923	0	0	0	1
Gca	chr2:62502383-62532166	0	0.340822	0.423116	1
Gcat	chr15:78861303-78873988	0	8.63987	3.26901	0.25055
Gcc1	chr6:28366602-28371724	5.63586	2.20372	-1.35469	0.4359
Gcc2	chr10:57718273-57768340	5.30613	2.94753	-0.848154	0.63965
Gcdh	chr8:87396009-87417820	0	6.44875	2.897	0.07375
Gcfc2	chr6:81873662-81915943	4.69223	2.72651	-0.783218	0.72425
Gcg	chr2:62312586-62321710	0	0	0	1
Gcgr	chr11:120392040-120400298	0	0	0	1
Gch1	chr14:47773569-47809077	2.45153	1.00068	-1.2927	0.392
Gchfr	chr2:118993523-118998125	0	0.251979	0.324212	1
Gck	chr11:5800823-5850084	0	0.0535615	0.0752725	1
Gckr	chr5:31599953-31629675	0	0	0	1
Gclc	chr9:77602341-77642296	18.7751	19.8697	0.0817495	0.96345
Gclm	chr3:121948474-121970133	8.2947	44.3469	2.41857	0.21675
Gcm1	chr9:77899764-77913431	2.52169	0	-1.81627	0.03665
Gcm2	chr13:41196795-41205357	0	0	0	1
Gcn1l1	chr5:116015271-116072663	56.1139	32.2563	-0.798777	0.64255
Gcnt1	chr19:17400630-17447334	0	0.133231	0.180441	1
Gcnt2	chr13:40955136-41056261	0.159087	9.99432	5.97322	0.22945
Gcnt3	chr9:69879302-69885895	0	0.0286082	0.0406961	1
Gcnt4	chr13:97694643-97720869	2.23423	1.53642	-0.540205	0.75145
Gcnt7	chr2:172266077-172295399	4.9084	0.517409	-3.24588	0.45395
Gcsam	chr16:45610552-45622980	0	0	0	1
Gcsh	chr8:119505727-119517349	2.31698	32.686	3.81836	0.2115
Gda	chr19:21465796-21547151	0	0.0676095	0.0943847	1
Gdap1	chr1:17135453-17154351	0	0.156821	0.210164	1
Gdap10	chr12:33505199-33538234	0	0.854714	0.891194	1
Gdap1l1	chr2:163264202-163281060	0	0.293653	0.371447	1
Gdap2	chr3:99966385-100010912	8.10031	5.18842	-0.642682	0.76725
Gde1	chr7:125832071-125849252	19.8462	21.7931	0.135009	0.9419
Gdf1	chr8:72839673-72877172	4.36688	0.0953144	-5.51776	0.28915
Gdf10	chr14:34736772-34748468	0	0.100841	0.138605	1
Gdf11	chr10:128321601-128328774	19.4662	2.29506	-3.08437	0.1851
Gdf15	chr8:73153292-73155534	0	2.81758	1.93266	0.0835
Gdf2	chr14:34754224-34760384	0	0	0	1
Gdf3	chr6:122555420-122560089	0	0.121524	0.165455	1
Gdf5	chr2:155766760-155771100	0	0	0	1
Gdf6	chr4:9771518-9789492	3.77616	0	-2.25585	0.0019
Gdf7	chr12:8304723-8308760	0	0.0955449	0.131642	1
Gdf9	chr11:53246787-53251404	0	0.288103	0.365245	1
Gdi1	chrX:71550350-71557206	36.6181	12.8071	-1.51561	0.4299
Gdi2	chr13:3537320-3610354	15.7327	100.12	2.66989	0.35045
Gdnf	chr15:7760047-7787580	1.54931	7.38577	2.25312	0.31475
Gdpd1	chr11:86847295-86887639	0	5.19821	2.63185	0.0016
Gdpd2	chrX:97925185-97934240	0	0	0	1
Gdpd3	chr7:133909927-133919159	21.9476	0.26065	-6.39581	0.09785
Gdpd4	chr7:105068467-105198173	0	0	0	1
Gdpd5	chr7:106530058-106609494	3.91515	2.35326	-0.734407	0.65585
Gdpgp1	chr7:87377778-87386306	0	1.83328	1.50247	0.0008
Gem	chr4:11631593-11642140	2.24957	2.08962	-0.106409	0.1779
Gemin2	chr12:60114379-60128975	6.8913	8.63171	0.32487	0.8441
Gemin4	chr11:76024072-76031074	5.40256	17.1489	1.6664	0.3881
Gemin5	chr11:57933502-57982041	7.05619	19.7117	1.48209	0.5613
Gemin6	chr17:80623828-80627837	0	28.4984	4.88256	0.0009
Gemin7	chr7:20150297-20158692	6.96002	12.9428	0.894986	0.40535
Gemin8	chrX:162608411-162628444	0	2.61411	1.85364	0.04775
Gen1	chr12:11247731-11272593	0	2.99645	1.99872	0.00135
Get4	chr5:139728277-139746004	21.4955	27.2112	0.340166	0.84155
Gfap	chr11:102748649-102758514	0	0.0463213	0.0653241	1
Gfer	chr17:24830135-24833101	4.61039	18.0363	1.96794	0.28235
Gfi1	chr5:108145673-108154825	0	0	0	1
Gfi1b	chr2:28464969-28477502	0	0	0	1
Gfm1	chr3:67234036-67278990	3.99981	30.1203	2.91273	0.0964
Gfm2	chr13:97907891-97968312	11.2775	10.5982	-0.089628	0.957
Gfod1	chr13:43290887-43399541	7.19231	9.48714	0.399518	0.83745
Gfod2	chr8:108240012-108282507	5.21785	4.29248	-0.281644	0.86295
Gfpt1	chr6:86992839-87042201	3.83718	7.74546	1.0133	0.58895
Gfpt2	chr11:49607656-49652122	4.51369	1.21551	-1.89275	0.28615
Gfra1	chr19:58310070-58529888	14.2751	4.67477	-1.61053	0.52755
Gfra2	chr14:71289913-71379647	0	3.26583	2.09283	0.05605
Gfra3	chr18:34849556-34880041	0	0	0	1
Gfra4	chr2:130865367-130868824	0	0.467482	0.553341	1
Gfral	chr9:76011908-76061464	0	0	0	1
Gfy	chr7:52431718-52434967	0	0	0	1
Gga1	chr15:78707619-78725015	62.8256	7.83074	-3.00413	0.14875
Gga2	chr7:129130235-129164712	6.99357	7.46235	0.0936009	0.9603
Gga3	chr11:115445568-115465230	28.6343	5.85404	-2.29024	0.2597
Ggact	chr14:123290081-123312387	0	6.82467	2.96803	0.00115
Ggct	chr6:54935088-54942861	0	5.41655	2.6818	0.00115
Ggcx	chr6:72364301-72381100	14.3104	4.15698	-1.78346	0.35135
Ggh	chr4:19969198-19993258	3.21671	5.78664	0.84714	0.42925
Ggn	chr7:29955228-29958952	0	0.527153	0.610842	1
Ggnbp1	chr17:27154979-27173323	30.0684	0.300034	-6.64698	0.438
Ggnbp2	chr11:84645862-84685133	10.4688	9.55232	-0.132173	0.9411
Ggnbp2os	chr11:84645862-84685133	6.04632	2.22902	-1.43965	0.6091
Ggps1	chr13:14144713-14155668	0.304846	10.8301	5.15082	0.2125
Ggt1	chr10:75031406-75048936	0	0	0	1
Ggt5	chr10:75052125-75079713	0	0.0297875	0.0423502	1
Ggt6	chr11:72249027-72251906	0	0	0	1
Ggt7	chr2:155316115-155340582	15.2274	0.869824	-4.1298	0.21155
Ggta1	chr2:35255698-35316969	4.70425	10.2716	1.12662	0.5884
Gh	chr11:106161574-106163210	0	0	0	1
Ghdc	chr11:100627645-100632271	3.36853	3.3718	0.00139982	0.9862
Ghitm	chr14:37933631-37948508	1.59078	35.7479	4.49005	0.13395
Ghr	chr15:3267754-3533352	9.53748	3.75924	-1.34317	0.66515
Ghrh	chr2:157155231-157172391	0	0	0	1
Ghrhr	chr6:55326288-55338524	0	0.0823346	0.11414	1
Ghrl	chr6:113666112-113669905	0	0.488891	0.574237	1
Ghsr	chr3:27270272-27276932	0	0	0	1
Gid4	chr11:60230646-60258779	7.57266	10.4218	0.460732	0.8067
Gid8	chr2:180444930-180456304	8.27228	5.04295	-0.714017	0.7037
Gif	chr19:11822048-11837937	0	0	0	1
Gigyf1	chr5:137960107-137969163	123.077	2.64873	-5.53812	0.0128
Gigyf2	chr1:89223572-89347385	27.2462	11.516	-1.24242	0.68245
Gimap1	chr6:48689045-48693794	0.253191	0.176441	-0.52104	1
Gimap3	chr6:48714462-48720850	0	0	0	1
Gimap4	chr6:48634576-48642061	0	0.187015	0.247332	1
Gimap5	chr6:48696195-48704199	0	0	0	1
Gimap6	chr6:48651581-48658243	14.2492	0.244624	-5.86417	0.16295
Gimap7	chr6:48668619-48674635	0	0	0	1
Gimap8	chr6:48597232-48610874	0	0.0678669	0.094736	1
Gimap9	chr6:48626133-48628703	0	0.193587	0.255307	1
Gin1	chr1:99666755-99689548	1.97383	2.45532	0.314913	0.21935
Ginm1	chr10:7487744-7500715	0	12.9666	3.80391	0.00155
Gins1	chr2:150735329-150757016	0	11.8722	3.68619	0.0016
Gins2	chr8:123012765-123112975	5.09342	13.4772	1.40381	0.6234
Gins3	chr8:98157458-98168959	0	3.05029	2.01803	0.00115
Gins4	chr8:24337081-24348140	1.41479	15.7311	3.47496	0.24335
Gip	chr11:95885858-95892142	0	0	0	1
Gipc1	chr8:86176576-86188688	11.8798	18.2965	0.623057	0.7337
Gipc2	chr3:151756804-151828864	0	0.214429	0.280279	1
Gipc3	chr10:80800506-80806011	0	0	0	1
Gipr	chr7:19742473-19751476	0	0.217665	0.284111	1
Git1	chr11:77306913-77321276	26.0114	10.0131	-1.37726	0.48595
Git2	chr5:115177416-115223501	20.4835	4.83566	-2.08268	0.4105
Gja1	chr10:56097105-56110225	0	16.2494	4.10847	0.0009
Gja10	chr4:32687839-32689357	0	0	0	1
Gja3	chr14:57653296-57676867	0	0	0	1
Gja4	chr4:126988663-126991283	0	0.155181	0.208118	1
Gja5	chr3:96836324-96857557	0	0.119901	0.16337	1
Gja6	chrX:157205944-157432613	0	0.12754	0.173179	1
Gja8	chr3:96717488-96729974	0	0	0	1
Gjb1	chrX:98571714-98580968	0	0.0872803	0.120724	1
Gjb2	chr14:57717438-57723539	0	0	0	1
Gjb3	chr4:127002478-127008080	0	10.5111	3.52495	0.12525
Gjb4	chr4:127028329-127031325	0	0.184256	0.243986	1
Gjb5	chr4:127032052-127035408	0	0	0	1
Gjb6	chr14:57742137-57752448	0	0	0	1
Gjc1	chr11:102660791-102681000	1.30082	10.3756	2.9957	0.4474
Gjc2	chr11:58989065-58996715	1.50733	0	-1.32615	1
Gjc3	chr5:138395036-138404187	0	0	0	1
Gjd2	chr2:113835336-113858028	0	0	0	1
Gjd3	chr11:98843493-98844330	0	0	0	1
Gjd4	chr18:9278604-9282807	0	0	0	1
Gje1	chr10:14425414-14478825	0	0	0	1
Gk2	chr5:97821435-98017145	0	0	0	1
Gk5	chr9:96019847-96083372	4.02804	2.38171	-0.75808	0.6529
Gkap1	chr13:58334711-58375549	13.007	10.3745	-0.326246	0.85225
Gkn1	chr6:87295646-87300909	0	0	0	1
Gkn2	chr6:87323358-87329488	0	0	0	1
Gkn3	chr6:87333312-87338929	0	0	0	1
Gla	chrX:131122707-131135544	0	1.07232	1.05125	1
Glb1	chr9:114310195-114383497	8.64592	5.29703	-0.706836	0.604
Glb1l	chr1:75188733-75207353	1.01841	0.503926	-1.01503	1
Glb1l2	chr9:26570628-26614002	0	0	0	1
Glb1l3	chr9:26625537-26668408	0	0	0	1
Glcci1	chr6:8459599-8547549	10.8834	1.3023	-3.063	0.2263
Glce	chr9:61905055-61918413	4.56765	17.6178	1.94751	0.32365
Gldc	chr19:30172930-30249931	0	0.0653579	0.091341	1
Gldn	chr9:54116386-54189584	0	0.026391	0.037579	1
Gldnos	chr9:54116386-54189584	0	0	0	1
Gle1	chr2:29790928-29814952	13.9992	11.371	-0.299985	0.86985
Glg1	chr8:113681457-113783102	25.6293	21.6489	-0.2435	0.89745
Gli1	chr10:126759019-126778635	8.89557	0.405916	-4.45383	0.24045
Gli2	chr1:120730637-120950196	13.1446	0.180941	-6.18281	0.19875
Gli3	chr13:15555555-15821858	1.85471	4.3002	1.21321	0.51375
Glipr1	chr10:111409750-111434320	0	4.3686	2.42455	0.1446
Glipr1l1	chr10:111497244-111515566	0	0	0	1
Glipr1l2	chr10:111520409-111545154	0	0	0	1
Glipr2	chr4:43970573-43991990	12.5303	8.47231	-0.564594	0.7516
Glis1	chr4:107107323-107307664	0.611854	0	-0.688717	1
Glis2	chr16:4594712-4615957	22.2757	5.58221	-1.99656	0.2992
Glis3	chr19:28333340-28794517	11.7886	7.34783	-0.682002	0.68595
Glmn	chr5:107963729-108090872	0	3.85932	2.28075	0.23165
Glmp	chr3:88128944-88132553	7.15152	13.3267	0.897998	0.6045
Glo1	chr17:30729806-30749604	13.9942	21.6098	0.626857	0.73115
Glod4	chr11:76033896-76057201	1.42359	8.01955	2.49399	0.23545
Glod5	chrX:7581326-7595618	0	0	0	1
Glp1r	chr17:31038811-31073455	0	0.0896876	0.123918	1
Glp2r	chr11:67519931-67584655	0	0	0	1
Glra1	chr11:55327740-55421700	0	0	0	1
Glra2	chrX:161566948-161764913	0	0	0	1
Glra3	chr8:58419621-58604149	0	0	0	1
Glra4	chrX:133267489-133337900	0	0	0	1
Glrb	chr3:80647520-80717582	0	0.210056	0.275079	1
Glrp1	chr1:90396445-90406641	0	0.856672	0.892717	1
Glrx	chr13:75977333-75987599	0	10.6505	3.54232	0.0021
Glrx2	chr1:145586478-145596808	3.06082	2.30788	-0.40735	0.84085
Glrx3	chr7:144629330-144660277	0	25.8151	4.74497	0.208
Glrx5	chr12:106270898-106279120	3.59217	32.726	3.18751	0.2335
Gls	chr1:52220293-52290076	9.37329	30.9391	1.7228	0.4965
Gls2	chr10:127631690-127648850	1.36489	3.5016	1.35923	0.56295
Glt1d1	chr5:128112631-128187890	0	0	0	1
Glt28d2	chr3:85673767-85691440	0	0.22981	0.298435	1
Glt6d1	chr2:25649486-25671356	0	0	0	1
Glt8d1	chr14:31813011-31832317	3.47321	4.77509	0.459258	0.8195
Glt8d2	chr10:82092582-82153395	0	0.178309	0.236719	1
Gltp	chr5:115119510-115140944	0.468174	6.94536	3.89093	0.2226
Gltpd2	chr11:70332710-70334238	0	0	0	1
Gltscr1	chr7:16556610-16584844	22.4816	0.865771	-4.69862	0.10695
Gltscr1l	chr17:46935064-46968362	11.123	2.45487	-2.17983	0.2591
Gltscr2	chr7:16523184-16531457	258.304	62.7989	-2.04026	0.28235
Glud1	chr14:35123912-35158219	28.1979	41.565	0.559781	0.76465
Glul	chr1:155747055-155756853	41.2449	22.7763	-0.856682	0.6618
Glyat	chr19:12707797-12726227	0	0	0	1
Glyatl3	chr17:41041689-41051299	0	0	0	1
Glycam1	chr15:103393190-103395512	0	0	0	1
Glyctk	chr9:106055190-106060469	0	0.210993	0.276187	1
Glyr1	chr16:5013994-5050003	39.6118	35.6505	-0.152008	0.9288
Gm10007	chr19:58310070-58529888	0	0	0	1
Gm10012	chr17:26019058-26056659	0	0	0	1
Gm10024	chr10:77149313-77349514	0	0	0	1
Gm10033	chr8:71894923-71919443	0	2.44119	1.78291	0.1057
Gm10037	chr13:67932042-67944229	0	0.910866	0.93423	1
Gm10046	chr7:28550691-28555991	0	0	0	1
Gm10052	chr15:103070827-103077129	0	57.2887	5.86514	0.127
Gm10057	chrX:150478528-150489584	0	0	0	1
Gm10058	chrX:32944181-32967088	0	0	0	1
Gm10069	chr6:128388774-128476738	0	0.220425	0.28739	1
Gm10081	chr7:114249425-114250373	0	0	0	1
Gm10094	chr14:58417025-58423817	29.0742	57.1741	0.975622	0.55025
Gm10096	chrX:32944181-32967088	0	0	0	1
Gm10100	chr10:77149313-77349514	0	0	0	1
Gm10104	chr8:22204716-22205680	0	0	0	1
Gm10125	chr18:5491498-5775466	7.55523	0.0877614	-6.42775	0.374
Gm10142	chr10:77149313-77349514	0	0	0	1
Gm10147	chrX:32944181-32967088	0	0	0	1
Gm10190	chr17:80706746-80788029	0	0.155181	0.208118	1
Gm10220	chr5:26441303-26447965	0	0.0419438	0.0592722	1
Gm10228	chr16:89041167-89041717	0	0	0	1
Gm10229	chr16:89015521-89016091	0	0	0	1
Gm10230	chrX:29483950-29506884	0	0	0	1
Gm10248	chr14:22838933-23913793	0	0	0	1
Gm10256	chrY:2156898-2168120	0	0	0	1
Gm10267	chr18:44316056-44319539	0	0	0	1
Gm10272	chr10:77149313-77349514	0	0	0	1
Gm10280	chr8:115591161-115617233	0	0.128369	0.17424	1
Gm10318	chr10:77149313-77349514	0	0	0	1
Gm10319	chr6:122086645-122100976	0	0	0	1
Gm10324	chr13:66214388-66223772	0	0	0	1
Gm10334	chr6:41392212-41396096	0	0	0	1
Gm10336	chr13:12274983-12278755	0.185427	2.68932	3.85832	0.2224
Gm10354	chr5:14945293-14978899	0	0	0	1
Gm10364	chr14:55657298-55661813	0	0	0	1
Gm10371	chr14:47502639-47735836	0	0	0	1
Gm10373	chr15:43262488-43308582	0	0	0	1
Gm10375	chr14:44180291-44185678	0	0	0	1
Gm10377	chr14:43688720-43694109	0	0	0	1
Gm10389	chr15:10498732-10644386	0	0.0716186	0.0997934	1
Gm10390	chr5:120566521-120648980	1.57849	0.931072	-0.76158	1
Gm10400	chr6:141197789-141447872	0	0.0967035	0.133169	1
Gm10406	chr14:7838628-7859963	0	0	0	1
Gm10408	chr14:6653690-7119724	0	0	0	1
Gm10409	chr14:6653690-7119724	0	0	0	1
Gm10413	chr14:6653690-7119724	0	0	0	1
Gm10415	chr6:126236666-126278704	0	0.17778	0.23607	1
Gm10416	chr5:110262519-110263161	0	0.245201	0.316377	1
Gm10421	chr12:117724192-118575485	0	0	0	1
Gm10432	chr12:101514818-101759032	0	0	0	1
Gm10433	chr12:101426177-101431748	0	0.0649943	0.0908399	1
Gm10436	chr12:89320164-89569046	0	0	0	1
Gm10439	chrX:146029143-146071164	0	0	0	1
Gm10440	chr5:54741230-54749781	0	0.0457138	0.0644828	1
Gm10445	chr6:84362935-84373832	0	0	0	1
Gm1045	chr5:92416498-92424343	0	0.19741	0.259917	1
Gm10451	chr12:77545483-77549685	0	0.161385	0.215853	1
Gm10466	chr11:24621005-24630722	0	0	0	1
Gm10471	chr5:26344960-26431854	0	0	0	1
Gm10486	chrX:32944181-32967088	0	0	0	1
Gm10487	chrX:32607378-32630311	0	0	0	1
Gm10488	chrX:32944181-32967088	0	0	0	1
Gm10494	chr17:79905388-79909826	0	0	0	1
Gm10509	chr17:21827178-21829180	2.74954	0.70718	-1.95904	0.2684
Gm10510	chr17:15487776-15491425	0	0	0	1
Gm10512	chr17:13397907-13399077	0	0	0	1
Gm10516	chr1:193922428-193974907	0	0.338128	0.420218	1
Gm10532	chr18:75590870-75857350	6.60802	0.387214	-4.09302	0.40565
Gm10536	chr18:57095913-57100172	0	0.0289012	0.0411028	1
Gm10538	chr1:134461266-134638374	0	0	0	1
Gm10548	chr18:34367428-34481844	2.04257	0.191886	-3.41206	0.37475
Gm10549	chr18:33623816-33634364	0	0.046412	0.0654482	1
Gm10556	chr18:4812483-4850957	0	0.0316238	0.0449116	1
Gm10560	chr4:155395753-155397933	12.2134	0.173177	-6.14007	0.24075
Gm10578	chr7:144385353-144506128	0	0.348887	0.431773	1
Gm10584	chr7:139427937-139509974	0	0	0	1
Gm10619	chr7:80953107-80961389	0	0	0	1
Gm10635	chr9:79291843-79367109	0	0	0	1
Gm10636	chr3:146030116-146041908	0	0	0	1
Gm10637	chr8:89693645-89723749	0	0	0	1
Gm10638	chr8:89247836-89270959	0	0.0984828	0.135509	1
Gm10639	chr9:78137734-78153332	0	0	0	1
Gm10640	chr7:31947376-31955660	0	0	0	1
Gm10649	chr8:79272985-79424072	0	0	0	1
Gm10653	chr9:62686593-62723724	0	0.110424	0.151105	1
Gm10658	chr9:56842774-56919773	0	0.121631	0.165597	1
Gm10662	chr7:23917641-23929499	0	0	0	1
Gm10665	chr7:23248128-23249094	0	0	0	1
Gm10670	chr7:21059308-21060274	0	0	0	1
Gm10677	chr9:47338434-47661468	0	0.121966	0.166034	1
Gm10681	chr3:98356465-98367961	0	0	0	1
Gm10684	chr9:44887265-44943689	0	0.057968	0.0812987	1
Gm10696	chr3:93978333-93982115	0	0.0567466	0.0796341	1
Gm10697	chr3:93764213-93765236	0	0	0	1
Gm10714	chr2:173950538-174009419	0	0.662687	0.733519	1
Gm10731	chr3:40650920-40679531	0	0.143528	0.193494	1
Gm10732	chr13:119392216-119447550	0	0	0	1
Gm10745	chr3:11823228-11844359	0	0	0	1
Gm10754	chr10:97106701-97429724	0	0	0	1
Gm10767	chr13:67006350-67010102	0	0.476143	0.56183	1
Gm10768	chr19:43913292-43915335	0	0	0	1
Gm10778	chr10:81274930-81289235	0	0.129759	0.176016	1
Gm10782	chr13:56464260-56470218	0	0	0	1
Gm10785	chr16:91689142-91729047	0	0.458637	0.544624	1
Gm10787	chr10:76474739-76484959	0	0	0	1
Gm10789	chr16:90142481-90147072	0	0.106946	0.14659	1
Gm10790	chr13:41961283-42008461	0	0	0	1
Gm10791	chr16:84954680-85173952	0	0.396256	0.481568	1
Gm10804	chr2:93259258-93310031	4.90114	2.17195	-1.17413	0.64145
Gm10814	chr19:5988544-6018459	0	0.0655697	0.0916254	1
Gm10823	chr16:27850015-27926214	0	0	0	1
Gm10825	chr10:22122618-22127276	0	0	0	1
Gm10845	chr14:80260327-80268983	7.68233	3.85193	-0.995962	0.58565
Gm10857	chr2:6053914-6061616	0	0.0450986	0.063641	1
Gm10863	chr15:78996495-79046831	0	0	0	1
Gm10865	chr15:78778153-78841471	0	0	0	1
Gm10872	chr15:76097216-76123002	0	0	0	1
Gm10921	chrX:30245481-30247441	0	0	0	1
Gm10922	chrX:3993613-3995573	0	0	0	1
Gm10941	chr10:76720517-76721968	0	0.429135	0.515147	1
Gm1110	chr9:26687151-26730666	0	0	0	1
Gm11110	chr17:57231445-57247180	0	0.273273	0.348538	1
Gm11127	chr17:36179905-36195590	0	0.299935	0.378445	1
Gm11128	chr6:85758044-85759871	0	0	0	1
Gm11149	chr9:49310250-49607174	0	0.743108	0.801664	1
Gm11166	chr17:13289525-13291338	0	0	0	1
Gm11186	chr11:52578207-53000849	0	0	0	1
Gm11190	chr11:77725628-77742790	0	0.145613	0.196116	1
Gm11201	chr11:78828302-78959856	1.57795	0.148673	-3.40784	1
Gm11213	chr4:63257934-63266295	0	0	0	1
Gm1123	chr9:98907383-98936109	0	0.100572	0.138251	1
Gm11236	chr4:73311921-73318302	0	0	0	1
Gm11237	chr4:73311921-73318302	0	0	0	1
Gm11240	chr4:73437147-73444282	0	0	0	1
Gm11346	chr13:24674057-24825675	0	0.24784	0.319433	1
Gm11351	chr13:26012902-26058185	0	0	0	1
Gm1140	chrX:64948872-64959525	0	0	0	1
Gm1141	chrX:69177776-69186210	0	0.119141	0.162391	1
Gm11413	chr4:83024220-83036572	0	0	0	1
Gm11423	chr11:82593104-82594544	0	2.36526	1.75072	0.106
Gm11426	chr11:82446854-82449811	0	0	0	1
Gm11437	chr11:83961864-83980978	0.320359	0	-0.400931	1
Gm11468	chr2:166099407-166120331	0	0	0	1
Gm11487	chr4:73062065-73066106	0	0	0	1
Gm11517	chr11:96650449-96669954	6.06792	0.904106	-2.74664	0.45485
Gm11529	chr11:96308212-96325861	0	0	0	1
Gm11538	chr11:96064767-96066794	0	0.0663405	0.0926675	1
Gm11541	chr11:94555811-94565813	0	0	0	1
Gm11544	chr11:94706144-94710907	0	0	0	1
Gm11545	chr11:94616449-94622496	0	0	0	1
Gm11548	chr3:36398725-36405731	0	0	0	1
Gm11549	chr3:36413978-36420367	0	0	0	1
Gm11554	chr11:99659386-99671210	0	0	0	1
Gm11559	chr11:99725789-99726885	0	0	0	1
Gm11562	chr11:99480911-99481718	0	0	0	1
Gm11563	chr11:99519255-99520273	0	0	0	1
Gm11564	chr11:99676289-99676980	0	0	0	1
Gm11565	chr11:99776064-99776985	0	0	0	1
Gm11567	chr11:99740500-99741543	0	0	0	1
Gm11568	chr11:99719230-99720374	0	0	0	1
Gm11569	chr11:99659386-99671210	0	0	0	1
Gm11595	chr11:99633027-99634227	0	0	0	1
Gm11596	chr11:99653988-99654606	0	0	0	1
Gm11627	chr11:102437712-102440433	0	0	0	1
Gm11651	chr11:105826920-105851278	0	0	0	1
Gm11665	chr11:104411976-104448533	0	0	0	1
Gm11681	chr11:112654045-112660322	0	0	0	1
Gm11696	chr11:109216091-109262683	0.386933	0.181873	-1.08915	1
Gm11710	chr11:114892760-114899004	0	0	0	1
Gm11715	chr11:107018721-107050695	0	0	0	1
Gm11729	chr11:117275702-117276682	0	0	0	1
Gm11733	chr11:117345681-117350328	0	0	0	1
Gm11744	chr11:116518421-116529703	0	0.184501	0.244278	1
Gm11747	chr11:118289770-118316309	0	0	0	1
Gm11757	chr4:73547809-73551857	0	0	0	1
Gm11758	chr4:73547809-73551857	0	0	0	1
Gm11762	chr11:119409943-119430360	0	0.153274	0.20573	1
Gm11780	chr4:4454920-4456605	0	0.0776415	0.107875	1
Gm11837	chr4:14857787-15076278	0	0	0	1
Gm11937	chr11:99471107-99471503	0	0	0	1
Gm11938	chr11:99463959-99464622	0	0	0	1
Gm11944	chr11:3189133-3220725	0	0.166838	0.222607	1
Gm11961	chr11:4520277-4530014	0	0	0	1
Gm11974	chr11:6425593-6428763	33.0809	31.4521	-0.0728421	0.96545
Gm11978	chr11:6550150-6577478	0	0	0	1
Gm11981	chr11:6616003-6620040	0	0	0	1
Gm11985	chr11:7083159-7088572	0	0	0	1
Gm11992	chr11:8916056-8969357	0	0.158619	0.212407	1
Gm12	chr11:98459604-98460900	0	0	0	1
Gm12018	chr11:17995988-18003388	0	0.0736666	0.102551	1
Gm12060	chr11:23458059-23458842	0	0.379642	0.464292	1
Gm12070	chr11:26685107-26687859	0	0.0796774	0.110604	1
Gm12108	chr11:31995258-32001228	0	0	0	1
Gm12128	chr11:37472490-37486668	0	0	0	1
Gm12130	chr11:38305049-38333547	0.146764	0	-0.197563	1
Gm12159	chr11:44916367-44930430	0	0	0	1
Gm12169	chr11:46337752-46351658	0	0	0	1
Gm12171	chr11:46361914-46369570	0	0	0	1
Gm12185	chr11:48718157-48740684	1.82429	0.0231078	-6.30281	0.24075
Gm12191	chr15:34370260-34373031	110.108	635.026	2.5279	0.18565
Gm12216	chr11:53598990-53672758	7.943	0	-3.16076	0.0014
Gm12238	chr11:55283253-55314389	0	0	0	1
Gm12250	chr11:57997344-58003700	0	0.232973	0.302138	1
Gm12253	chr11:58246060-58255124	0	0	0	1
Gm12295	chr11:65091155-65101335	0	0	0	1
Gm12298	chr11:66719133-66760588	0	0	0	1
Gm12338	chr11:75401609-75442280	0	0.55209	0.634212	1
Gm12359	chr11:98657082-98695121	0	0.763129	0.818139	1
Gm12409	chr4:45775248-45777095	0	0	0	1
Gm12440	chr3:98853744-98857665	0	0	0	1
Gm12504	chr4:44134764-44136995	0	0.400293	0.485726	1
Gm12505	chr4:55423314-55431714	0	0	0	1
Gm12522	chr3:108167828-108186659	0	0.0519686	0.0730936	1
Gm12530	chr4:57184942-57189426	0	0	0	1
Gm12596	chr4:59272922-59282016	0	0.634109	0.708505	1
Gm12603	chr4:88696210-88730514	0	13.1367	3.82137	0.0007
Gm12633	chr4:90026315-90028005	0	0	0	1
Gm12657	chr4:94231829-94269938	0	1.44642	1.29067	1
Gm12669	chr7:144629330-144660277	20.6394	111.221	2.42996	0.1953
Gm12695	chr4:96390577-96451851	0	0	0	1
Gm12709	chr4:102432739-102684570	1.92886	0	-1.55034	0.06865
Gm12718	chr4:103055104-103164793	0	0.182512	0.241852	1
Gm12789	chr4:101659444-101662836	0	0	0	1
Gm12794	chr4:101613011-101615788	0	0	0	1
Gm128	chr3:95040841-95045031	0	0.0903716	0.124818	1
Gm12830	chr4:114494324-114528771	0	0.110272	0.150911	1
Gm12866	chr4:118727394-118741716	0	0.15672	0.21004	1
Gm12886	chr4:121087339-121095704	0	0	0	1
Gm12887	chr4:121286608-121294730	0	0	0	1
Gm12888	chr4:120988920-120997522	0	0	0	1
Gm12942	chr4:126803286-126806904	0	0.725316	0.786864	1
Gm12992	chr4:131429553-131475944	28.7098	10.2528	-1.48553	0.3776
Gm13003	chr4:136714996-136720981	0	0	0	1
Gm13023	chr4:143379236-143385488	0	0	0	1
Gm13030	chr4:138426906-138429879	0	0.238779	0.30892	1
Gm13031	chr4:140462274-140513817	0	0.154848	0.207705	1
Gm13032	chr4:140366907-140401693	0	0.064324	0.089932	1
Gm13034	chr4:146034924-146036119	0	0.114353	0.156202	1
Gm13040	chr4:143125856-143132374	0	0	0	1
Gm13043	chr4:143101214-143107736	0	0	0	1
Gm13051	chr4:146064712-146094024	0	0.0886242	0.1225	1
Gm13057	chr4:143141602-143148139	0	0	0	1
Gm13078	chr4:143309353-143319061	0	0	0	1
Gm13083	chr4:143204905-143208498	0	0	0	1
Gm13084	chr4:143399893-143405996	0	0	0	1
Gm13088	chr4:143243662-143247149	0	0	0	1
Gm13090	chr4:150433631-151235877	0	0.20178	0.265173	1
Gm13102	chr4:143689782-143700004	0	0	0	1
Gm13103	chr4:143436399-143443540	0	0	0	1
Gm13119	chr4:143947866-143954322	0	0	0	1
Gm13124	chr4:144144902-144155037	0	0	0	1
Gm13125	chr4:143962662-143967836	0	0	0	1
Gm13128	chr4:143920151-143923368	0	0	0	1
Gm13139	chr4:146506201-146887529	0	0.344987	0.427595	1
Gm13152	chr4:146506201-146887529	0	0.765745	0.820273	1
Gm13154	chr4:146927385-146959310	0	0.0444117	0.0626882	1
Gm13157	chr4:147128082-147183897	0	1.65978	1.41131	1
Gm13177	chr4:144203609-144213301	0	0	0	1
Gm13178	chr4:144293093-144311307	0	0	0	1
Gm13212	chr4:145207048-145214297	0	1.57974	1.36723	1
Gm1322	chr2:67011890-67024269	0	0	0	1
Gm13238	chr4:145427121-145427895	0	0	0	1
Gm13242	chr4:145260599-145294340	0	0.0927912	0.128016	1
Gm13247	chr4:145651165-145696039	0	0.0423949	0.0598951	1
Gm13251	chr4:145728598-145749009	0	0.201292	0.264584	1
Gm13271	chr4:88400771-88401320	0	0	0	1
Gm13272	chr4:88425753-88426564	0	7.83351e-06	1.44269e-05	1
Gm13275	chr4:88445478-88447034	0	0	0	1
Gm13276	chr4:88430957-88432419	0	0.0909263	0.125559	1
Gm13277	chr4:88433880-88435342	0	0	0	1
Gm13278	chr4:88442645-88444108	0	0	0	1
Gm13279	chr4:88442645-88444108	0	0	0	1
Gm13283	chr4:88406677-88407488	0	0	0	1
Gm13285	chr4:88451434-88454284	0	0	0	1
Gm13286	chr4:88403747-88404296	0	0	0	1
Gm13287	chr4:88449157-88449706	0	0	0	1
Gm13288	chr4:88451434-88454284	1.1237	0.0880644	-3.67355	1
Gm13289	chr4:88451434-88454284	0	0	0	1
Gm13290	chr4:88422665-88423633	0	0	0	1
Gm13293	chr2:11259992-11320127	0	0.0817101	0.113314	1
Gm13304	chrUn_random:739162-740293	0	0	0	1
Gm13305	chr4:42664135-42679295	0	0	0	1
Gm13306	chr4:42339258-42354418	0	0	0	1
Gm13308	chrUn_random:701089-702124	0	0	0	1
Gm13315	chr2:14525932-14909535	7.0472	0	-3.00849	0.1065
Gm13363	chr1:30997147-31006600	13.0744	45.3069	1.79299	0.4515
Gm13375	chr2:20890500-20891975	1.66791	0.483178	-1.78741	1
Gm13446	chr2:35405053-35586514	0	0	0	1
Gm13483	chr2:50152329-50289487	0	0	0	1
Gm13490	chr2:51512485-51587529	0	0	0	1
Gm13497	chr2:51097350-51151465	0	0	0	1
Gm13498	chr2:50765203-50767366	0	0	0	1
Gm13539	chr2:25640136-25642542	0	0	0	1
Gm13544	chr2:58119863-58210169	0	0	0	1
Gm13546	chr2:58016384-58029474	0	0	0	1
Gm13547	chr2:29617047-29619609	0	0	0	1
Gm13580	chr2:60249581-60250631	0	0	0	1
Gm13582	chr2:60802432-60813208	0	0	0	1
Gm136	chr4:34691036-34703508	0	0	0	1
Gm13629	chr2:66278936-66473019	0	0	0	1
Gm13710	chr2:84340904-84347030	0	0	0	1
Gm13749	chr1:64011300-64015573	0	0	0	1
Gm13752	chr2:80231520-80238373	0	0	0	1
Gm13769	chr2:90162378-90165283	0	0	0	1
Gm13807	chr2:93243703-93257987	3.30699	0.521449	-2.66492	0.31415
Gm13830	chr5:115751128-115770091	0	0.138531	0.187172	1
Gm13871	chr4:73547809-73551857	0	0	0	1
Gm13889	chr2:93795966-93797257	17.1985	0.209316	-6.36046	0.09865
Gm13944	chr2:77248688-77654873	0	0	0	1
Gm13985	chr2:117630384-117638538	0	0	0	1
Gm13986	chr2:117647663-117936938	0	0.0357985	0.0507455	1
Gm14005	chr2:128124398-128255087	0	9.73913	3.4248	0.03185
Gm14015	chr2:106303979-106363260	0	0	0	1
Gm14023	chr2:129123105-129135708	0	0	0	1
Gm14057	chr2:130533588-130665846	1.87745	0.359593	-2.38434	0.48275
Gm14085	chr2:122310676-122353776	0	0.0330896	0.0469659	1
Gm14092	chr2:145068346-145467675	0	0	0	1
Gm14124	chr2:150083252-150096036	0	0.041445	0.0585797	1
Gm14137	chr2:118998235-119042786	0	0.285227	0.362027	1
Gm14139	chr2:150007490-150019015	0	0	0	1
Gm14151	chr2:150923980-150929545	0	0	0	1
Gm14164	chr2:152171404-152202302	0	0	0	1
Gm14169	chr2:156434933-156439158	0	0.100075	0.137595	1
Gm14204	chr2:158421207-158436459	0	0	0	1
Gm14207	chr2:119146934-119161402	0	0	0	1
Gm14288	chr2:175594788-176850107	0	0	0	1
Gm14295	chr2:175594788-176850107	5.63052	1.74831	-1.68731	0.4818
Gm14296	chr2:175594788-176850107	0	0	0	1
Gm14305	chr2:175594788-176850107	0	0.0810396	0.11242	1
Gm14322	chr2:177493992-177507980	0	0.828633	0.870763	1
Gm14325	chr2:177563695-177575023	7.21941	1.51737	-2.25031	0.22215
Gm14326	chr2:177670697-177691993	5.85173	2.75036	-1.08924	0.5309
Gm14327	chr2:177631867-177662555	0	0	0	1
Gm14345	chrX:3410667-3412627	0	0	0	1
Gm14346	chrX:3241669-3243629	0	0	0	1
Gm14347	chrX:3907010-3908970	0	0	0	1
Gm14351	chrX:31750506-31752466	0	0	0	1
Gm14374	chrX:5246184-5248144	0	0	0	1
Gm14379	chrX:6953050-6955168	0	0.137852	0.18631	1
Gm14391	chr2:175594788-176850107	0	0	0	1
Gm14393	chr2:174887049-174893270	19.5989	0	-4.3645	0.0009
Gm14403	chr2:177282930-177297016	0	2.06772	1.61717	0.0007
Gm14405	chr2:175594788-176850107	0	0	0	1
Gm14420	chr2:177249446-177263899	6.23505	3.76135	-0.729151	0.6888
Gm14430	chr2:175594788-176850107	0	0	0	1
Gm14431	chr2:175594788-176850107	0	0.000150584	0.000216388	1
Gm14434	chr2:174952492-175261278	0	0	0	1
Gm14436	chr2:175594788-176850107	0	0	0	1
Gm14440	chr2:175594788-176850107	0	0	0	1
Gm14458	chrX:8563065-8563798	0	0	0	1
Gm14459	chrX:8091177-8102080	0	0	0	1
Gm14461	chr2:78077703-78142387	0	0	0	1
Gm14474	chrX:10879557-10880047	0	0	0	1
Gm14475	chrX:10898548-10899057	0	0	0	1
Gm14476	chrX:10892214-10892723	0	0	0	1
Gm14477	chrX:10895381-10895890	0	0	0	1
Gm14478	chrX:10898548-10899057	0	0	0	1
Gm14479	chrX:10901784-10902102	0	0	0	1
Gm14482	chrX:10898548-10899057	0	0	0	1
Gm14483	chrX:10885880-10886389	0	0	0	1
Gm14484	chrX:10889059-10889553	0	0	0	1
Gm14496	chr2:181725930-181735792	0	0	0	1
Gm14499	chrX:8620676-8621536	0	0	0	1
Gm14501	chrX:8927724-8928263	0	0	0	1
Gm14511	chrX:8552843-8553715	0	0	0	1
Gm14525	chrX:25628008-26362795	0	0	0	1
Gm14548	chr7:3683234-3867103	0.0015326	5.28194e-06	-8.1807	1
Gm14625	chrX:52683411-52700069	0	0	0	1
Gm14632	chrX:29924763-29947708	0	0	0	1
Gm14634	chrX:12339403-12398618	0	0	0	1
Gm14635	chrX:11916904-11932122	0	0	0	1
Gm14685	chrX:70382570-70403738	0	0	0	1
Gm14692	chrX:64948872-64959525	0	0	0	1
Gm14718	chrX:54453813-54457553	0	0	0	1
Gm14725	chrX:67798732-67799560	0	0	0	1
Gm14743	chrX:75485800-75491260	0	0	0	1
Gm14744	chrX:75110096-75115372	0	0	0	1
Gm14781	chrX:88877532-88881010	0	0	0	1
Gm14812	chrX:96600669-96639136	0	0	0	1
Gm14819	chrX:32944181-32967088	0	0	0	1
Gm14827	chrX:91688070-91693066	0	0.283086	0.359622	1
Gm14850	chr8:22675857-22676822	0	0	0	1
Gm14851	chr8:22234649-22235729	0	0	0	1
Gm14858	chrX:99447989-99453028	0	0.0740975	0.103128	1
Gm14920	chrX:114128365-114128713	0	0	0	1
Gm15008	chrX:34450828-34529690	0	0	0	1
Gm15023	chrX:132029126-132039133	0	0	0	1
Gm15056	chr8_random:307381-308749	0	0	0	1
Gm15080	chrX:144427535-144467717	0	0	0	1
Gm15085	chrX_random:562213-602417	0	0	0	1
Gm15091	chrX:146219021-146419525	0	0	0	1
Gm15093	chrX_random:562213-602417	0	0	0	1
Gm15097	chrX:146219021-146419525	0	0	0	1
Gm15104	chrX:146747493-146747907	0	0	0	1
Gm15107	chrX:144615266-144955989	0	0	0	1
Gm15114	chrX:144615266-144955989	0	0	0	1
Gm15127	chrX:146219021-146419525	0	0.0636673	0.0890506	1
Gm15133	chr7:111448410-111473352	0	0	0	1
Gm15179	chr1:75356866-75371590	0	0	0	1
Gm15217	chr14:46999198-47010274	0	0	0	1
Gm1527	chr3:28791538-28825646	0	0	0	1
Gm15284	chr8:22274328-22275277	0	0	0	1
Gm15292	chr8:22389440-22390140	0	0	0	1
Gm15293	chr8:22341282-22342125	0	0	0	1
Gm15299	chr8:22455224-22456066	0	0	0	1
Gm15308	chr8:22639501-22640484	0	0	0	1
Gm15315	chr8:22776268-22777205	0	0	0	1
Gm15326	chr13:112658143-112662145	0	0	0	1
Gm15328	chr18:16974915-16981292	0	0.042048	0.0594245	1
Gm15348	chr8:12706943-12719127	0	0.033894	0.0480827	1
Gm15350	chr8:12757015-12868728	0	0	0	1
Gm15386	chr1:18241058-18255219	0	0	0	1
Gm15401	chr6:72576364-72739039	0.752525	0	-0.809431	1
Gm15408	chr5:149818537-149824352	0	0	0	1
Gm15412	chr7:103359146-104057064	0	0	0	1
Gm15413	chr7:103359146-104057064	2.09377	0.066714	-4.97197	0.3081
Gm15417	chr3:89181567-89202701	0	1.36181	1.23989	1
Gm15421	chr5:21992306-22056149	0	0.181952	0.241169	1
Gm15441	chr3:96359690-96370724	0	0.0782567	0.108705	1
Gm15446	chr5:110362581-110370729	0	0.42557	0.511539	1
Gm15455	chr1:33892743-33895759	0	0	0	1
Gm15471	chr3:103604527-103613310	0	0	0	1
Gm1553	chr10:81949277-81955363	0	0	0	1
Gm15545	chr7:52242269-52252949	3.69152	0.254493	-3.85852	0.4605
Gm156	chr6:129716664-129725867	0	0	0	1
Gm15612	chr6:88792551-88824038	0	0.0800891	0.111152	1
Gm1564	chr11:102526898-102543552	0	0	0	1
Gm15645	chr7:113010294-113011841	0.489572	0.0853592	-2.5199	1
Gm15663	chr10:105011606-105020926	0.77132	0.233482	-1.72402	1
Gm15679	chr8:101535786-101940371	0	0	0	1
Gm15694	chr16:31959755-32003373	0	0.590826	0.66978	1
Gm15698	chr11:88825980-88828231	0	0	0	1
Gm15706	chr6:145199071-145200376	0	0.651753	0.723995	1
Gm15708	chr5:145005305-145121874	0	0.58983	0.668873	1
Gm15713	chr16:42884482-43619236	3.18556	0.341683	-3.22082	0.32735
Gm15760	chr16:20545184-20548629	1.22435	0.937558	-0.385036	1
Gm15772	chr11:68715067-68718036	332.552	1108.67	1.73718	0.3445
Gm15787	chr5:110564848-110605523	0	0.542934	0.625673	1
Gm15800	chr5:121670227-121818586	31.2695	2.59847	-3.58902	0.0718
Gm15816	chr8:24085307-24260969	0.220414	0.539251	1.29074	1
Gm15850	chr1:138024295-138027760	0	0	0	1
Gm15867	chr1:194670681-194683049	0	0.142211	0.191828	1
Gm1587	chr14:78193751-78198775	0	0	0	1
Gm15880	chr7:87731517-87833763	0	0.217414	0.283815	1
Gm15881	chr8:60252848-61390424	0	0	0	1
Gm15908	chr13:34744791-34758643	0	0	0	1
Gm15910	chr10:120218156-120336027	2.02872	0.294754	-2.78299	0.48575
Gm15915	chr10:93103793-93208717	0	0	0	1
Gm15941	chr15:37295929-37722183	0	0.0710757	0.0990662	1
Gm15972	chr18:23908948-23910806	0	0	0	1
Gm15987	chr6:128884398-128934725	8.56668	0	-3.25802	0.00245
Gm15997	chr5:150291630-150414469	0	0	0	1
Gm1600	chr16:10324197-10331378	0	0.0547197	0.0768601	1
Gm16023	chr4:154975524-154998864	8.50863	2.28449	-1.89705	0.59975
Gm1604b	chr17:8231374-8294093	0	0	0	1
Gm16062	chr11:59623581-59653269	0	1.22601	1.15446	1
Gm16063	chr5:120075950-120084471	0	0	0	1
Gm16070	chr1:17666107-17756288	0	0	0	1
Gm16130	chr9:57876488-57966630	0	0	0	1
Gm16157	chr7:75411224-75507976	0	0	0	1
Gm16159	chr8:26629230-26686190	12.9342	0.763267	-4.08286	0.25075
Gm16223	chr5:42459198-42608023	0	0.050271	0.0707603	1
Gm16287	chr4:138731321-138736570	0	0.0547792	0.0769421	1
Gm16291	chr15:39600030-39689016	0	0	0	1
Gm16294	chr15:40342867-40358823	0	0	0	1
Gm16325	chr3:146304895-146314679	0	0	0	1
Gm16336	chr7:118011771-118125975	0	0	0	1
Gm16367	chr5_random:340702-352536	0	0	0	1
Gm16381	chr12:89080291-89085164	0	0	0	1
Gm16386	chr17:22913196-22954714	0	0.583431	0.663053	1
Gm16404	chrX:52804772-52821634	0	0	0	1
Gm16430	chrX:51925387-51942193	0	0	0	1
Gm16432	chr1:179921565-179978422	0	0	0	1
Gm16445	chrX:150587113-150591430	0	0	0	1
Gm16451	chr7:22902340-22903264	0	0	0	1
Gm1647	chr3:68935154-68961099	0	0	0	1
Gm16497	chr12:14268339-14292490	0	0	0	1
Gm16501	chrY:1976248-1976584	0	0	0	1
Gm16513	chr5_random:308680-321393	0	0	0	1
Gm16523	chr2:38921734-39046250	1.82067	0.180673	-3.33302	0.4056
Gm1653	chr3:148937700-148942944	0	0	0	1
Gm16532	chr7:6367885-6383797	0	0	0	1
Gm16548	chr1:166045394-166150408	0	0	0	1
Gm16551	chr9:74696243-74700679	0	0.0465031	0.0655723	1
Gm16576	chr15:79573127-79587824	0.445838	0.067777	-2.71765	1
Gm16596	chr12:109609362-109940516	0	0.0926349	0.127805	1
Gm166	chr7:134716861-134732109	0	0.648025	0.720743	1
Gm1661	chr4:116885937-116924522	0	0	0	1
Gm16617	chr14:52604507-52640408	0	2.13793	1.64981	0.06475
Gm16675	chr8:47816323-47824869	3.23666	0.102133	-4.98598	0.35395
Gm16677	chr14:69947763-69955194	0	0	0	1
Gm16701	chr1:168904153-168929861	0	0	0	1
Gm16702	chr17:8565260-8615591	0.454141	0.106506	-2.09221	1
Gm16712	chr17:56092045-56107374	0	0.130131	0.176489	1
Gm1673	chr5:34326122-34327655	0	0	0	1
Gm16740	chr3:94985689-95040346	0	3.26992	2.09421	0.0602
Gm16793	chr8:36645556-36742503	0	0	0	1
Gm16796	chr2:170308464-170344570	0	0.0393269	0.0556538	1
Gm16833	chr9:8994952-9260885	0	0.229974	0.298623	1
Gm16845	chr9:21859903-21890575	0.262804	0	-0.336626	1
Gm16853	chr9:21172314-21216164	0	0.389112	0.474161	1
Gm16861	chr16:4886099-4941025	3.96334	0.518127	-2.93534	0.3727
Gm16863	chr16:21247571-21296945	0	0	0	1
Gm16894	chr1:40133056-40182070	0	0.169462	0.225843	1
Gm16897	chr1:196765014-196803153	0	0.812958	0.858347	1
Gm16907	chr13:63066252-63533053	12.1286	3.95725	-1.61584	0.5951
Gm16938	chr7:105270068-105333309	0.116326	0	-0.158764	1
Gm16973	chr14:57287084-57319837	3.35322	2.70896	-0.307808	0.8058
Gm16982	chr7:148748078-148818910	0	1.25182	1.17109	1
Gm16998	chr10:53795727-53800887	0	0	0	1
Gm17019	chr5:15028949-15033007	0	0	0	1
Gm17026	chr14:42833465-42838855	0	0	0	1
Gm17066	chr14:105505944-105576544	0	4.93164	2.56843	0.1209
Gm1715	chr9:52487967-52606877	0	0	0	1
Gm1720	chrX:163099956-163127744	0	0	0	1
Gm17252	chr9:35492663-35494956	0	0	0	1
Gm17296	chr8:128950551-128998965	7.16	10.4691	0.548106	0.7711
Gm17359	chr3:79149297-79371601	0	0	0	1
Gm17365	chr9:35452697-35455787	0	0	0	1
Gm17455	chr10:59765497-60159238	0	0	0	1
Gm17644	chr1:12657643-12663171	0.110335	0.0389648	-1.50165	1
Gm17660	chr5:104499079-104506627	0	0	0	1
Gm17677	chr9:35548633-35549837	0	0	0	1
Gm17689	chr9:36388862-36390220	0	0	0	1
Gm17727	chr9:35584108-35585694	0	0	0	1
Gm17745	chr10:92798976-92811624	0	0	0	1
Gm17746	chr12:25814038-25817139	0	0	0	1
Gm17750	chr13:84164901-84204379	0	0	0	1
Gm17751	chr1:76485707-76498603	0	0	0	1
Gm17757	chr7:113300049-113358854	0	0	0	1
Gm17762	chr2:17946815-17959368	1.058	0	-1.04124	1
Gm17769	chr10:76881120-76883684	0	0.541946	0.624756	1
Gm17801	chr17:25397455-25412473	0	0.19017	0.251168	1
Gm17821	chr12:68757728-68770258	0	0	0	1
Gm17830	chr17:49443803-49452285	0	0	0	1
Gm1821	chr14:46703701-46704632	0	0.217721	0.284182	1
Gm18409	chr10:99071804-99120768	0	0.201941	0.265365	1
Gm18853	chr7:113300049-113358854	0	0	0	1
Gm19276	chr15:10758805-10762468	0	0	0	1
Gm19277	chr15:84979683-84986562	0	0	0	1
Gm19299	chr9:66981367-67011595	0	0	0	1
Gm19303	chr15:51063185-51227156	0	0	0	1
Gm19345	chr7:20437351-20446648	0	0	0	1
Gm19395	chr10:52997886-53099657	0	0	0	1
Gm19402	chr10:77149313-77349514	0	0	0	1
Gm19424	chr19:41821450-41824587	0	0	0	1
Gm1943	chr8:111863699-111864808	0	0.374107	0.458497	1
Gm19434	chr6:135138497-135144977	0	0	0	1
Gm19461	chr1:135142673-135200012	1.47756	0	-1.30892	1
Gm19466	chr18:53807804-53904201	5.80759	0.22075	-4.71745	0.45705
Gm19510	chr15:59619971-59626514	0	0	0	1
Gm19522	chr16:42884482-43619236	1.13604	0.149923	-2.92172	1
Gm19557	chr19:47575537-47611510	2.45058	0.682023	-1.84523	0.4362
Gm19583	chr5:75506345-75543132	0	0	0	1
Gm19589	chr1:90448091-90458741	0	0.817832	0.862217	1
Gm19619	chr5:91686596-91712102	0	0.0878685	0.121506	1
Gm1965	chr6:89090987-89097364	0	0.110451	0.151144	1
Gm1966	chr7:113739062-113788159	0.117334	0.0277954	-2.0777	1
Gm19668	chr10:77149313-77349514	0	0	0	1
Gm1968	chr16:29958012-29979210	0	0	0	1
Gm19689	chr17:83432931-83477565	0	0	0	1
Gm19705	chr1:138579972-138587382	0	0	0	1
Gm19710	chr3:89802681-89872269	0	0	0	1
Gm19757	chr6:105431259-105442662	0	0.0425156	0.0600751	1
Gm1976	chr17:95149439-95234160	0	0.908154	0.932175	1
Gm19782	chr15:69754662-69908634	0	0	0	1
Gm19784	chr18:67084415-67109615	0	0	0	1
Gm1979	chr5:26326711-26331267	0	0	0	1
Gm1987	chr4:42786391-42787525	0	0	0	1
Gm19897	chr7:29551770-29573684	3.25428	0.243452	-3.74063	0.32775
Gm1993	chrX_random:1375835-1397784	0	0	0	1
Gm1995	chr12:89099797-89104138	0	0	0	1
Gm19990	chr12:57354229-57367368	0	0	0	1
Gm20063	chr12:62600646-62622807	0	0	0	1
Gm20098	chr17:52022051-52104582	0	0	0	1
Gm2011	chr3:40650920-40679531	0	0	0	1
Gm20110	chr10:99071804-99120768	0	0	0	1
Gm2012	chrX:25628008-26362795	0	0	0	1
Gm20125	chr10:16670899-16815588	0	0.0730986	0.101785	1
Gm20139	chr10:18861554-18927753	0	0.0409888	0.0579562	1
Gm2016	chr12:89112519-89116307	0	0	0	1
Gm20172	chr1:25124320-25886552	0	0.170228	0.226792	1
Gm20187	chr12:27775101-27799860	0	0	0	1
Gm20199	chr9:59236360-59334181	0	1.20409	1.14018	1
Gm20219	chr17:56690836-56693810	8.31285	0.426928	-4.28328	0.19975
Gm2022	chr12:89131277-89135166	0	0.142493	0.192182	1
Gm20257	chr1:58709484-58712675	0	1.21966	1.15034	1
Gm20268	chr1:103052344-103071779	0	0.162938	0.217777	1
Gm2027	chr12:45322342-45325367	0	0.0413438	0.0584412	1
Gm2030	chrX:25628008-26362795	0	0	0	1
Gm20300	chr10:30323000-30326440	0	0.505608	0.590348	1
Gm20319	chr16:26581790-26755588	0	0	0	1
Gm20324	chr15:82639054-82742564	1.07634	0.247581	-2.12016	1
Gm20337	chr12:82043638-82046386	0	0.361552	0.44525	1
Gm20356	chr3:73813140-73821199	0	0.0511609	0.0719823	1
Gm20362	chr6:78982035-78985863	0	0	0	1
Gm2042	chr12:89192923-89199126	0	0	0	1
Gm20554	chr13:72760913-72766012	0	0	0	1
Gm20556	chr15:84545058-84602637	0	0	0	1
Gm20594	chr6:79768024-79768358	0	0	0	1
Gm20597	chr10:53218248-53238795	0	0	0	1
Gm20604	chr12:103978039-103996020	0	1.55561	1.35367	1
Gm20605	chr5:138070350-138084130	0	0.207276	0.27176	1
Gm2061	chr1:187270994-187292640	0	0	0	1
Gm20611	chr10:60494050-60500828	0	0	0	1
Gm20735	chr8:124967555-124975222	0	0	0	1
Gm20736	chrY_random:52063164-52089373	0	0	0	1
Gm20738	chrY_random:50814753-50817087	0	0	0	1
Gm20740	chr15:63245951-63311163	0	0	0	1
Gm20741	chr16:88811684-88812465	0	0	0	1
Gm20743	chr1:166793251-166801569	0	0	0	1
Gm20744	chr7:89215272-89226644	0	0.0960595	0.132327	1
Gm20745	chr9:67865770-67873521	0	0	0	1
Gm20747	chrY_random:52515005-52517353	0	0	0	1
Gm20750	chr3:52710677-52731588	0	0.0706157	0.0984465	1
Gm20751	chr13:43812159-43814407	0	0	0	1
Gm20752	chr3:158739327-158971044	0	0	0	1
Gm20753	chr1:108049201-108068101	0	0	0	1
Gm20754	chr3:72870272-73398752	0	0	0	1
Gm20755	chr3:37797734-37891650	0	0	0	1
Gm20756	chr6:25881425-25927227	0	0	0	1
Gm20757	chr10:91634045-91838118	0	0	0	1
Gm20758	chr10:111291576-111311432	0	0	0	1
Gm20759	chr11:85816159-85837852	0	0	0	1
Gm20765	chr10:103631096-103633576	0	0	0	1
Gm20806	chrY_random:53819454-53820453	0	0	0	1
Gm20809	chrY_random:58501954-58502946	0	0	0	1
Gm20815	chrY_random:54420148-54423069	0	0	0	1
Gm20816	chrY_random:39019757-39022085	0	0	0	1
Gm20822	chrY_random:7875234-7875921	0	0	0	1
Gm20823	chrY_random:50814753-50817087	0	0	0	1
Gm20826	chrY_random:16925232-16925990	0	0	0	1
Gm2083	chr4:60591112-60675267	0	0	0	1
Gm20831	chrY_random:9452829-9455268	0	0	0	1
Gm20854	chrY_random:18519132-18520125	0	0	0	1
Gm20857	chrY_random:29419582-29445584	0	0	0	1
Gm20858	chrY_random:38065066-38091071	0	0	0	1
Gm20865	chrY_random:52590932-52591790	0	0	0	1
Gm20867	chrY_random:44066622-44068949	0	0	0	1
Gm2087	chr9:83284961-83348181	0	0	0	1
Gm20871	chrY_random:40360135-40386184	0	0	0	1
Gm20877	chrY_random:41874313-41876322	0	0	0	1
Gm20878	chrUn_random:701089-702124	0	0	0	1
Gm20917	chrY_random:28838095-28839087	0	0	0	1
Gm21057	chr7:87169699-87237637	0	0	0	1
Gm2109	chr9:83585081-83586854	0	0	0	1
Gm21119	chr8_random:689551-717784	0	0	0	1
Gm2115	chr7:91677463-91726849	0	0.486727	0.572143	1
Gm21221	chr5:150604564-150614326	0	0	0	1
Gm21269	chr7:80970809-80981435	0	0	0	1
Gm21276	chr7:46511993-46519904	0	0.126638	0.172027	1
Gm21283	chr8:112790876-113134153	0	0	0	1
Gm21284	chr6:83493199-83538120	0	0.0330988	0.0469799	1
Gm21293	chr10:103631096-103633576	0	0	0	1
Gm21304	chr10:103605568-103625055	0	0	0	1
Gm21312	chr10:103605568-103625055	0	0	0	1
Gm21319	chr12:89320164-89569046	0	0.0698603	0.097422	1
Gm21498	chr8:22675857-22676822	0	0	0	1
Gm21637	chrX:31428919-31429697	0	0	0	1
Gm21671	chr5:26344960-26431854	0	0	0	1
Gm21704	chrY:2188491-2398856	0	0	0	1
Gm21708	chrY:2188491-2398856	0	0	0	1
Gm2176	chr18:80738630-80741285	0	0	0	1
Gm21859	chr16:10912104-10914890	0	0	0	1
Gm21943	chrY_random:46075784-46078095	0	0	0	1
Gm21944	chr8_random:320241-332856	0	0	0	1
Gm21949	chr3:67696141-68430404	0	0	0	1
Gm21950	chrX:32129796-32131700	0	0	0	1
Gm21951	chrX:30977792-30979742	0	0	0	1
Gm21975	chr11:79153393-79395111	0	0.658097	0.729531	1
Gm21992	chr19:4784292-4811634	0	0	0	1
Gm22291	chr8:126089866-126089987	0	0	0	1
Gm22650	chrX:143397055-143631820	0	0	0	1
Gm23284	chr8:126076261-126076382	0	0	0	1
Gm23363	chr2:32163990-32208849	0	0	0	1
Gm2381	chr7:50072196-50122604	0	0	0	1
Gm24148	chr1:88241293-88256030	0	0	0	1
Gm2447	chr3:52543645-52580576	0	0.0719821	0.100278	1
Gm24572	chr16:18248975-18289261	0	0	0	1
Gm25018	chr8:126074564-126074685	0	0	0	1
Gm2506	chr4:42339258-42354418	0	0	0	1
Gm2516	chr8:51453465-51501443	0	0	0	1
Gm2518	chr19:8847011-8860907	0	0	0	1
Gm25285	chr2:10292077-10516880	0	0	0	1
Gm25500	chr9:15087780-15162232	0	0	0	1
Gm2560	chr4:14139158-14218456	0	0.159431	0.213416	1
Gm26391	chr8:126079660-126079781	0	0	0	1
Gm266	chr12:112722819-112724034	0	0.112188	0.153403	1
Gm2663	chr6:40945820-40949478	0	0	0	1
Gm26688	chr13:40810671-40830531	0	0.0840873	0.116485	1
Gm26705	chr7:106408990-106415728	0	0	0	1
Gm2694	chr8:89996710-90049453	0	0	0	1
Gm2696	chr10:77149313-77349514	0	0	0	1
Gm27162	chr9:32711653-32736551	0	0	0	1
Gm2721	chr12:106633065-106641970	0	0	0	1
Gm2762	chr13:53489057-53550999	0	0	0	1
Gm27775	chr17:34012610-34027578	0	0	0	1
Gm2799	chrX:30732633-30734588	0	0	0	1
Gm28042	chr2:119853218-119868768	0.00894915	0.148498	4.05255	1
Gm2825	chrX:30977792-30979742	0	0	0	1
Gm2837	chrX:31060181-31060959	0	0	0	1
Gm2848	chr13:52665248-52668594	0	0	0	1
Gm2863	chrX:31349046-31350997	0	0	0	1
Gm2897	chr14:3049284-3077025	0	0.164374	0.21955	1
Gm28979	chr9:101244523-101250347	0	0	0	1
Gm2913	chrX:31750506-31752466	0	0	0	1
Gm2927	chrX:31832259-31834202	0	0	0	1
Gm2933	chrX:31875768-31877469	0	0	0	1
Gm29682	chr8:106612815-106668402	0	0	0	1
Gm29683	chr7:77323753-77482738	0	0	0	1
Gm29684	chr10:94583215-94608459	0	0.0649943	0.0908399	1
Gm29685	chr10:107383700-107414888	0	0	0	1
Gm29687	chr12:26776826-26895370	0	0	0	1
Gm29766	chr5:110790770-110877522	3.6885	4.93176	0.419068	0.63105
Gm29805	chr16:92377315-92382928	0	0.126029	0.171245	1
Gm29811	chr3:132505165-132541560	0	0.549068	0.631402	1
Gm2a	chr11:54911486-54926530	0.816759	0.636292	-0.360221	1
Gm3002	chr14:3920623-3936392	0	0	0	1
Gm3020	chr14:6653690-7119724	0	0	0	1
Gm30332	chr6:138313001-138547835	0	0.054203	0.0761486	1
Gm30498	chr6:118250184-118258737	0	0	0	1
Gm30505	chr16:22857917-22899524	0	0.220774	0.287791	1
Gm3086	chr12:70847834-71087989	0	0.757609	0.813615	1
Gm3139	chr5:94955308-94967392	0	0	0	1
Gm3143	chr3:34598561-34615584	0	0	0	1
Gm31763	chr10:66467822-66559736	0	0	0	1
Gm32014	chr9:8544141-8740988	0	0.0295941	0.0420699	1
Gm3219	chr14:35158240-35158844	0	0.266126	0.340426	1
Gm3230	chr2:19577432-19579524	0	0.0612962	0.0858325	1
Gm3238	chr10:77149313-77349514	0	0	0	1
Gm32511	chr9:71016582-71055929	0	0	0	1
Gm3258	chr10:31052185-31165727	0	0	0	1
Gm3259	chr5:95734941-95772594	0	0	0	1
Gm3264	chr14:4974180-4978876	0	0	0	1
Gm3279	chr6:55634564-55644568	0	0	0	1
Gm3285	chr10:77149313-77349514	0	0	0	1
Gm3286	chrUn_random:1663024-1691372	0	0	0	1
Gm3317	chr14:6653690-7119724	0	0	0	1
Gm3336	chr8:73242441-73246534	0	0	0	1
Gm3363	chr2:18620648-18682489	0	0.192487	0.253977	1
Gm3376	chrY:2188491-2398856	0	0	0	1
Gm3383	chr14:6653690-7119724	0	0	0	1
Gm3402	chr5:147367688-147370491	0	0	0	1
Gm3404	chr5:147337376-147340129	0	0	0	1
Gm3409	chr5:147349223-147352003	0	0	0	1
Gm3414	chr5:46061163-46248779	1.0751	1.20746	0.167505	1
Gm3415	chr5:147367688-147370491	0	0	0	1
Gm3428	chr9:35656129-35657465	0	0	0	1
Gm3434	chr9:35941871-35943215	0	0	0	1
Gm3435	chr17:15132746-15159413	1.99649	0.636673	-1.64884	0.30915
Gm3448	chr17:15164114-15178523	0	0	0	1
Gm3458	chr9:71059719-71063193	0	0	0	1
Gm3488	chr14:6451733-6458384	0	0	0	1
Gm3500	chr14:6653690-7119724	0	0	0	1
Gm3558	chr14:8377664-8401080	0	0	0	1
Gm35612	chrX:47890565-47915775	0	1.06541	1.04643	1
Gm3604	chr13:62469075-62484534	0	0.128794	0.174777	1
Gm362	chrX:40944165-40946707	0	0	0	1
Gm3636	chr14:7568196-7589571	0	1.0599	1.04257	1
Gm364	chrX:54662325-54741948	0	0	0	1
Gm3646	chr1:39860985-39862177	0	0	0	1
Gm36633	chr7:79092412-79172203	0	0	0	1
Gm3696	chr14:7915538-8007047	0	0.0598414	0.0838465	1
Gm3701	chrX:30291071-30293031	0	0	0	1
Gm37013	chr18:37089938-38001526	1.14969	0	-1.10413	1
Gm3704	chr5:152171249-152234693	0	0.0550848	0.0773524	1
Gm3706	chrX:4446441-4448390	0	0	0	1
Gm3716	chr5:64985101-65001938	0	0	0	1
Gm3750	chrX:3748108-3750057	0	0	0	1
Gm3763	chrX:4598165-4600108	0	0	0	1
Gm3772	chr13:70142927-70258827	0	0	0	1
Gm3776	chr9:78104935-78116973	0	0	0	1
Gm382	chrX:123574503-123598518	0	0.0908933	0.125506	1
Gm38397	chr13:111672618-111698488	0	0	0	1
Gm38402	chr2:144285015-144293530	0	0.0847488	0.117363	1
Gm38403	chr10:118357436-118364199	0	0	0	1
Gm38404	chr6:127246203-127257985	0	0	0	1
Gm38407	chr12:10453193-10538109	0	0.053086	0.0746287	1
Gm38413	chr5:100159872-100182992	0	0	0	1
Gm38415	chr8:73689942-73730847	0	0.087286	0.120737	1
Gm38416	chr8:120205521-120217098	0	0	0	1
Gm38419	chrX:71611056-71618688	0	5.87231	2.7808	0.2028
Gm38425	chrX:72212182-72214464	0	0	0	1
Gm38426	chr8:87435751-87461252	0	0.350156	0.43313	1
Gm38431	chr9:20871957-20896452	8.89442	2.03215	-2.12989	0.5635
Gm38436	chr15:102576871-102577340	0	0	0	1
Gm38437	chr19:24994405-25036106	0	0	0	1
Gm38509	chr3:34670996-34681268	0	0	0	1
Gm38666	chr18:37089938-38001526	0	0.044484	0.0627849	1
Gm38670	chr7:31337846-31337923	0	0	0	1
Gm38671	chr8:12915892-13020509	0	0	0	1
Gm3893	chr4:41763293-42104673	0	0.0349023	0.0494914	1
Gm3985	chr8:33998976-34060498	0	0.100585	0.138264	1
Gm4013	chr18:42434033-42434851	0	0	0	1
Gm4027	chr12:88959817-88963905	0	0	0	1
Gm4070	chr7:113300049-113358854	0	0	0	1
Gm41	chrX:83590813-83600333	0	0	0	1
Gm4133	chr7:23113812-23114736	0	0	0	1
Gm4141	chr7:23349441-23350362	0	0	0	1
Gm4175	chr7:23768747-23769692	0	0	0	1
Gm4177	chr7:23804024-23804942	0	0	0	1
Gm4187	chr7:20918490-20919414	0	0	0	1
Gm4201	chr7:21160669-21161590	0	0	0	1
Gm4214	chr7:22545549-22546494	0	0	0	1
Gm4216	chr7:22580829-22581747	0	0	0	1
Gm4224	chr7:12806664-12811156	0	0	0	1
Gm4251	chr14:71651079-71670866	0	0	0	1
Gm4262	chr16:11008990-11015277	4.8137	0.259692	-4.21227	0.2014
Gm4265	chr7:137105678-137122183	0	0	0	1
Gm4278	chr14:75374892-75386911	0	0	0	1
Gm428	chr4:73327081-73333464	0	0	0	1
Gm4285	chr14:76242724-76244771	0	0.590406	0.669399	1
Gm4297	chrX:24129375-24150431	0	0	0	1
Gm4301	chr10:99844280-99845194	0	0	0	1
Gm4302	chr10:99808603-99824881	0	0	0	1
Gm4303	chr10:99808603-99824881	0	0	0	1
Gm4305	chr10:99803471-99804396	0	0	0	1
Gm4312	chr10:99829132-99830046	0	0	0	1
Gm4340	chr10:103605568-103625055	0	0	0	1
Gm4349	chr3:95231270-95235007	0	0.370211	0.454397	1
Gm436	chr4:144259839-144276271	0	0.222481	0.289811	1
Gm4371	chr15:96013230-96033901	0	0	0	1
Gm438	chr4:144367106-144376486	0	0	0	1
Gm44	chrX:88137480-88138473	0	0	0	1
Gm4432	chr17:32333216-32421078	0	0.914743	0.937149	1
Gm4461	chr17:33352205-33353296	0	0	0	1
Gm4477	chr6:85656700-85658555	0	0.106063	0.14543	1
Gm4489	chr10:121556752-121567614	0	0	0	1
Gm4498	chr7:23013582-23014503	0	0	0	1
Gm4532	chr7:134375931-134376644	0	1.28276	1.19078	1
Gm4541	chr7:23936779-23963780	0	0	0	1
Gm4559	chr7:149459668-149460268	0	0	0	1
Gm4566	chr17:71682540-71691144	0	0	0	1
Gm4567	chr7:23498616-23685774	0	0	0	1
Gm4598	chr7:25446312-25448128	0	0	0	1
Gm4710	chr17:76260362-76288379	0	0	0	1
Gm4719	chr17:89778580-89784333	0	0	0	1
Gm4724	chr2:175594788-176850107	36.1264	14.3417	-1.33284	0.49875
Gm4736	chr6:132064238-132314153	0	0	0	1
Gm4737	chr16:46153105-46155190	0	0.123038	0.167409	1
Gm4759	chr7:113565063-113584587	0.915851	0	-0.937985	1
Gm4763	chr7:25507512-25509309	0	0	0	1
Gm4787	chr12:82459839-82633898	1.87234	0.456316	-2.03674	0.51365
Gm4788	chr1:141594495-141677816	0	0	0	1
Gm4791	chr9:46806823-46811943	0	0	0	1
Gm4792	chr10:93756407-93761448	0	0	0	1
Gm4794	chr10:33486229-33501921	0	0.163839	0.218893	1
Gm4814	chr13:93810669-93914679	0	0	0	1
Gm4827	chr16:50019770-50072965	0	0	0	1
Gm4832	chr17:88524851-88530456	0	0	0	1
Gm4836	chrX:32944181-32967088	0	0	0	1
Gm4841	chr18:60427954-60432921	0	0.0884588	0.122288	1
Gm4846	chr1:168413743-168427719	0	0	0	1
Gm4847	chr1:168559101-168577824	0.117687	0.0415322	-1.50265	1
Gm4850	chr1:31321691-31324906	0	0	0	1
Gm4858	chr3:92872744-92879427	0	0.215282	0.281289	1
Gm4861	chr3:137213008-137215586	0	0	0	1
Gm4871	chr5:145790468-145793633	0	0	0	1
Gm4872	chr6:53171157-53176593	0	0	0	1
Gm4884	chr7:48288088-48300672	0	0.131998	0.178874	1
Gm4890	chr8:81818976-81831673	2.06539	0.484972	-2.09044	0.33555
Gm4894	chr9:49058635-49088699	1.26286	0	-1.17815	1
Gm4906	chrX:10904947-10905277	0	0	0	1
Gm4907	chrX:23469888-23484676	0	0	0	1
Gm4922	chr10:18499532-18506599	0	0.0539562	0.0758201	1
Gm4925	chr10:88192285-88193846	1.93829	0.253521	-2.93461	0.32465
Gm4926	chr11:46450007-46458508	0	0	0	1
Gm4944	chr17:22334231-22362581	0	1.22989	1.15697	1
Gm4951	chr18:60371730-60407474	0	0	0	1
Gm4952	chr19:12674473-12702106	0	0	0	1
Gm4956	chr1:21275326-21288393	0	0	0	1
Gm4961	chr5:30419479-30424226	0	0	0	1
Gm4971	chr7:80830377-80831449	0	0	0	1
Gm4980	chr7:106772576-106775613	2.79968	0.0411715	-6.08747	0.2408
Gm4981	chr10:57697595-57699408	0	0	0	1
Gm4984	chrX:12229008-12229946	0	0.152066	0.204228	1
Gm5	chr5:151302321-151304794	0	0	0	1
Gm5039	chr12:89320164-89569046	0	0	0	1
Gm5065	chr7:5250148-5312284	0	0	0	1
Gm5069	chr1:182257099-182353790	0.783491	0.0692538	-3.49995	1
Gm5071	chrX:89177284-89178319	0	0	0	1
Gm5072	chrX:88725464-88726499	0	0	0	1
Gm5082	chr13:41744811-41752146	0	0	0	1
Gm5083	chr13:44216535-44220548	0	0	0	1
Gm5084	chr13:60306831-60317379	0	0.0343958	0.0487942	1
Gm5086	chr13:98329954-98353949	0.300092	0	-0.378611	1
Gm5087	chr14:13989901-14117152	0	0	0	1
Gm5088	chr14:90296030-90299254	0	0	0	1
Gm5089	chr14:122580915-122850368	0	0	0	1
Gm5091	chr17:15368548-15377747	0	0.116147	0.158531	1
Gm5095	chr18:47697388-47878290	0	0	0	1
Gm5105	chr3:137711724-137730352	0	0.0786724	0.109254	1
Gm5108	chr5:68324850-68368309	0	0	0	1
Gm5111	chr6:48539443-48540583	0	0.147156	0.198067	1
Gm5113	chr7:30954940-30965228	0	1.10185	1.07166	1
Gm5114	chr7:46662663-46668530	0.116245	0.164116	0.497547	1
Gm5122	chr9:60864875-60867604	0	0	0	1
Gm5124	chrX:20937990-20941750	4.28696	2.4834	-0.787638	0.40495
Gm5126	chrX:100127385-100129562	0	0	0	1
Gm5127	chrX:103771847-103905896	0	0	0	1
Gm5128	chrX:131907822-131917932	0	0	0	1
Gm5129	chr5:30061873-30113018	0	0	0	1
Gm5132	chrX:9149085-9149517	0	0	0	1
Gm5134	chr10:75417258-75472334	0	0	0	1
Gm5136	chr10:107934705-108448031	0	0	0	1
Gm5141	chr13:62873559-62887168	0	0.607653	0.684953	1
Gm5142	chr14:59777339-59797586	0	0	0	1
Gm5144	chr15:11769650-11837145	0	0	0	1
Gm5148	chr3:37613111-37623282	0	0.112188	0.153403	1
Gm5150	chr3:15848069-15906332	0	0	0	1
Gm5166	chrX:99986534-99993728	0	0	0	1
Gm5168	chrX:25455339-25478167	0	0	0	1
Gm5169	chrX:24704608-24728581	0	0	0	1
Gm5176	chr10:110937843-110938401	37.9485	2.96785	-3.67655	0.2416
Gm5177	chr10:10325742-10336111	0.369513	0	-0.45366	1
Gm525	chr11:88935154-88954378	0	0	0	1
Gm527	chr12:66018897-66025578	2.87039	0.999423	-1.52208	0.3362
Gm5294	chr5:139296033-139297573	0	0	0	1
Gm53	chr11:96112973-96125798	0	0	0	1
Gm5334	chr7:75763341-75764895	0	0	0	1
Gm5346	chr8:44710328-44712539	0	0	0	1
Gm5347	chr8:44759011-44784845	0	0	0	1
Gm5382	chrX:13788273-13788783	0	0	0	1
Gm5409	chr6:41365305-41369592	0	0	0	1
Gm5414	chr15:101346118-101524736	0	0	0	1
Gm5415	chr1:32229650-32714583	0	0	0	1
Gm5416	chr16:36210488-36217874	0	0	0	1
Gm5420	chr10:21410650-21413784	0	0	0	1
Gm5424	chr10:61533769-61535319	0	0.0851752	0.117934	1
Gm5431	chr11:48700923-48715654	0	0	0	1
Gm5434	chr12:36816965-36818416	0	0.183401	0.242938	1
Gm5441	chr12:117724192-118575485	0	0	0	1
Gm5458	chr14:20413359-20421809	0	0	0	1
Gm5460	chr14:34854263-34860167	0	0	0	1
Gm5464	chr14:67487686-67489842	0	0.118664	0.161772	1
Gm5468	chr15:25343946-25382173	0	0.130544	0.177012	1
Gm5475	chr15:100253623-100258581	0	0.16449	0.219698	1
Gm5476	chr15:101346118-101524736	0	0	0	1
Gm5477	chr15:101346118-101524736	0	0	0	1
Gm5478	chr15:101346118-101524736	0	0	0	1
Gm5483	chr16:36184297-36188196	0	0	0	1
Gm5485	chr16:48399565-48412529	0	0	0	1
Gm5512	chr19:12979720-12981475	0.00112791	3.28019	11.5059	0.2046
Gm5523	chr1:13775765-13777010	0	0	0	1
Gm5532	chr1:157367302-157374241	0	0.148846	0.20019	1
Gm5535	chr2:143998885-144015026	0	0	0	1
Gm5538	chr3:59533707-59556319	0	0	0	1
Gm5544	chr3:97734095-97770941	0	0	0	1
Gm5547	chr3:105618484-105620277	0	0	0	1
Gm5549	chr3:132293154-132307613	0	0.21418	0.279982	1
Gm5577	chr6:87931676-87934174	0.269414	0.187462	-0.523227	1
Gm5591	chr7:39303157-39313212	0	0.0722077	0.100587	1
Gm5592	chr7:48539696-48545553	0	0	0	1
Gm5595	chr7:49915477-49948088	0.899112	0.515872	-0.801488	1
Gm5607	chr8:12385770-12436732	0.27237	0.048287	-2.49586	1
Gm561	chr2:144419800-144421101	0	5.1299	2.61586	0.0983
Gm5615	chr9:36339987-36349548	0	0	0	1
Gm5617	chr9:48303447-48304080	8.25435	2.49854	-1.72407	0.33805
Gm5622	chr14:52172464-52282628	0	0	0	1
Gm5627	chr9:102641977-102659015	0	0	0	1
Gm5634	chrX:8539259-8540101	0	0	0	1
Gm5635	chrX:8640215-8640948	0	0	0	1
Gm5640	chrX:71884457-71890974	0	0	0	1
Gm5643	chrX:138732047-138733780	0	46.2205	5.56134	0.12285
Gm5662	chr12:89320164-89569046	1.40828	0	-1.268	1
Gm5712	chr3:129136590-129137630	0	0	0	1
Gm572	chr4:148017425-148045681	0	0	0	1
Gm5725	chr7:23851551-23852475	0	0	0	1
Gm5726	chr7:21130182-21131106	0	0	0	1
Gm5728	chr7:20959841-20960759	0	0	0	1
Gm5741	chr8:87591466-87591881	0	0	0	1
Gm5766	chr16:4229228-4231205	0	0	0	1
Gm5771	chr6:41342354-41347255	0	0	0	1
Gm5779	chr10:74814799-74815706	0	0	0	1
Gm5795	chr14:3740222-3906698	0	0	0	1
Gm5796	chr14:4126976-4144402	0	0.143095	0.192939	1
Gm5797	chr14:8156501-8164909	0	0	0	1
Gm5800	chr14:52331318-52336807	0	0	0	1
Gm5801	chr4:155317921-155333713	0	2.30039	1.72264	0.09135
Gm5803	chr15:22643574-22644739	0	0.117763	0.16061	1
Gm5820	chr18:38998326-39130928	0	0.0584253	0.0819259	1
Gm5833	chr1:140536671-140578652	0	0	0	1
Gm5860	chr4:81711283-81748711	0	0.128908	0.17493	1
Gm5862	chr5:26344960-26431854	0	0	0	1
Gm5868	chr5:72972877-72978789	0	0	0	1
Gm5878	chr6:85061409-85076088	0	0	0	1
Gm5885	chr6:133479206-133482780	0	0	0	1
Gm5886	chr6:133714015-133717426	0	0	0	1
Gm5891	chr7:23917641-23929499	0	0	0	1
Gm5893	chr7:25603813-25625294	0	0	0	1
Gm590	chr9:110817242-110819365	0	0	0	1
Gm5901	chr7:112519724-112548568	0	0.983675	0.988172	1
Gm5907	chr8:13986089-14003561	0	0	0	1
Gm5916	chr9:35927518-35936364	0	0	0	1
Gm5925	chrX:4219982-4221937	0	0	0	1
Gm5934	chrX:24051433-24076289	0	0	0	1
Gm5935	chrX:24330287-24352290	0	0	0	1
Gm5936	chrX:72082534-72088708	0	0.0436913	0.0616933	1
Gm5938	chrX:75370805-75375742	0	0	0	1
Gm5941	chrX:89364217-89844911	0	0	0	1
Gm595	chrX:46194642-46230890	0	0	0	1
Gm597	chr1:28832966-28837097	0	0.0435148	0.0614444	1
Gm6026	chrY:1855008-1855344	0	0	0	1
Gm6034	chr17:36179905-36195590	0	0	0	1
Gm6040	chr8_random:287283-292865	1.4946	0	-1.31881	1
Gm6042	chr15:101334246-101336744	0	0	0	1
Gm608	chr16:44173509-44227578	11.6876	2.09449	-2.48031	0.21215
Gm6083	chr5:29864488-29865164	0	0	0	1
Gm6086	chr1:95887085-95908116	0	0.0303832	0.0431765	1
Gm609	chr16:45416867-45493082	0	0	0	1
Gm6093	chr13:33654354-33661186	0	0.118249	0.161243	1
Gm6116	chr5:75345218-75362393	0	0	0	1
Gm6121	chrX:25628008-26362795	0	0	0	1
Gm614	chrX:98456715-98459331	0	0	0	1
Gm6150	chr10:9404519-9411707	0	0	0	1
Gm6164	chr7:22985359-22986283	0	0	0	1
Gm6182	chr2:175594788-176850107	0	0	0	1
Gm6194	chr3:8461386-8463098	0	0	0	1
Gm6213	chr8:40383333-40453622	0	0	0	1
Gm6225	chr18:3266351-3366861	0	0.307543	0.386855	1
Gm6249	chr7:143859637-143902287	0	0	0	1
Gm6251	chr10:19868725-20001396	0	0	0	1
Gm6260	chr3:143333855-143375107	0	0	0	1
Gm6268	chrX:33943471-33944649	0	0	0	1
Gm6277	chr18:11979596-12104136	0	0	0	1
Gm6297	chr4:40667186-40704918	0	0	0	1
Gm6300	chr3:14363116-14374239	0	0	0	1
Gm6307	chr2:180105562-180136507	0	0.0637016	0.0890913	1
Gm6313	chr6:148555307-148562831	0	0	0	1
Gm6329	chr8:46245847-46250499	0	0.336997	0.418999	1
Gm6367	chrUn_random:1919827-1957720	0	0	0	1
Gm6370	chr5:147302938-147305708	0	0	0	1
Gm6377	chrX:106392094-106395784	0	0.0448487	0.0632958	1
Gm6402	chr17:30352468-30713232	0.284901	0	-0.361656	1
Gm6408	chr5:147293518-147296278	0	0	0	1
Gm6416	chr13:117918831-117924691	0	0	0	1
Gm6432	chr9:99129794-99137658	0	0	0	1
Gm6455	chr5:10865028-10870808	0	0	0	1
Gm6460	chr5:11594955-11599480	0	0	0	1
Gm648	chrX:53797050-53802783	0	0	0	1
Gm6484	chr9:21604623-21657079	0	0	0	1
Gm6498	chr14:48740543-48880558	0	0	0	1
Gm6524	chr8:11692981-11694514	0	0	0	1
Gm6525	chr3:83964360-84108697	0	0.298279	0.376602	1
Gm6537	chr7:29541192-29551663	0	0.265914	0.340175	1
Gm6548	chr17:79249844-79251884	7.00193	1.38579	-2.33704	0.273
Gm6559	chr6:51329708-51342790	0	0	0	1
Gm6567	chr7:80242637-80246954	3.66716	0	-2.22254	0.0007
Gm6568	chrX:153978735-153979682	0	0.157733	0.211299	1
Gm6578	chr6:12049522-12059580	0	0	0	1
Gm6583	chr5:112772114-112807444	0	0.169106	0.225411	1
Gm6588	chr5:112848170-113006218	0	0.0550081	0.0772567	1
Gm6592	chrX:8421119-8426733	0	0	0	1
Gm6602	chr3:111684820-111884919	0	0	0	1
Gm6607	chr9:22134585-22135134	0	0	0	1
Gm6614	chr6:141920716-141957266	0	0.0660447	0.0922616	1
Gm6623	chr17:36315721-36318309	0	0	0	1
Gm6634	chr3:70576300-70611213	0	0.0720258	0.100345	1
Gm6639	chr3:35496073-35565085	0	0	0	1
Gm6642	chr19:30638976-31839523	0	0	0	1
Gm6644	chr6:34253929-34267489	28.0157	201.619	2.84732	0.1491
Gm6654	chr6:146591100-146599122	0	1.26799	1.18141	1
Gm6682	chr12:4788975-4790318	0	0	0	1
Gm6696	chr8:22693498-22694339	0	0	0	1
Gm6710	chr2:175594788-176850107	0	0	0	1
Gm6756	chr18:37079958-37081861	0	0	0	1
Gm6760	chrX:61404580-61405373	0	0	0	1
Gm6763	chr10:103605568-103625055	0	0	0	1
Gm6787	chrX:7674212-7683827	0	0.0914879	0.126299	1
Gm6792	chr7:6204311-6233463	0	0	0	1
Gm6793	chr2:75497315-75507464	16.1423	30.8894	0.936266	0.3948
Gm6812	chrX:66145547-66146228	0	0	0	1
Gm6815	chr16:36194565-36197972	0	0	0	1
Gm684	chr9:51078362-51086659	4.02487	0.643871	-2.6441	0.293
Gm6878	chr14:67852128-68049789	0	0	0	1
Gm6880	chrX:71725625-71726738	0	0	0	1
Gm6890	chrX:71986265-71987527	0	0	0	1
Gm6902	chr7:24057806-24060262	0	0	0	1
Gm6904	chr14:59863277-59879053	0	0	0	1
Gm6936	chr16:49980572-49997588	0	0	0	1
Gm6938	chrX:20889335-20911853	0	0	0	1
Gm694	chr4:140988586-140992020	0	0	0	1
Gm6961	chr15:95577677-95582022	0	0	0	1
Gm6981	chr9:51810165-51896843	0	0	0	1
Gm6994	chr14:77556569-78121570	0	0	0	1
Gm7008	chr12:40949950-40955770	0	0	0	1
Gm7030	chr17:36264553-36266370	0	0	0	1
Gm7056	chr5:90045460-90051636	0	0	0	1
Gm7073	chrX:57689226-57709370	0	0	0	1
Gm7102	chr19:61250588-61252212	0	0.0808737	0.112193	1
Gm7104	chr12:89320164-89569046	0	0.0292942	0.0416495	1
Gm7120	chr13:120276063-120284312	0	13.8117	3.88867	0.00115
Gm7134	chrX:107568091-107570495	0	0	0	1
Gm715	chrX:57801182-57802391	0	0	0	1
Gm7168	chr17:14085379-14087685	1.64557	0	-1.40358	1
Gm7173	chrX:76727906-76762624	0	0.0886573	0.122553	1
Gm7244	chr9:31078985-31082970	0	0	0	1
Gm7257	chr9:36239468-36242523	0	0	0	1
Gm7271	chr5:76913101-76945653	0	0	0	1
Gm732	chrX:105141073-105143775	0	0	0	1
Gm7325	chr17:45737915-45739051	12.9049	0	-3.79752	0.00095
Gm7334	chr16:78360104-78377426	8.23963e-05	0.837135	13.3106	1
Gm7337	chr5:88279383-88282037	0	0	0	1
Gm7361	chr5:26584301-26588728	0	0	0	1
Gm7367	chr11:116295407-116300391	4.18987	3.66362	-0.193636	0.2741
Gm7444	chr9:55875442-55879380	0	0	0	1
Gm7457	chr6:142762750-142912972	0	0	0	1
Gm7534	chr4:133746718-133758919	0	0	0	1
Gm7538	chr5:119644321-119650027	0	0	0	1
Gm7550	chr12:55488719-55492305	0	0	0	1
Gm7609	chr1:85196185-85210337	4.44139	0	-2.44398	0.00115
Gm7616	chr9:59799100-59806851	0	0	0	1
Gm765	chr6:98188007-98292748	0	0	0	1
Gm766	chr6:142734300-142752986	0	0	0	1
Gm7694	chr1:172228323-172236463	2.27902	0.129008	-4.14288	0.20195
Gm7714	chr5:88697943-88711860	0	0	0	1
Gm773	chrX:53443003-53466058	0	0.149571	0.201094	1
Gm7788	chr18:23376096-23376319	0	0	0	1
Gm7849	chr8:22703846-22704937	0	0	0	1
Gm7854	chr5:43542924-43680963	0	0.0930686	0.128386	1
Gm7861	chr8:22703846-22704937	0	0	0	1
Gm7903	chrX:131968373-131978536	0	0	0	1
Gm7904	chr9:21411530-21412773	0	0	0	1
Gm7977	chr3:47829933-47830681	0	0	0	1
Gm7978	chr5:96161110-96165192	0	0	0	1
Gm8013	chr5:97350290-97363886	0	0	0	1
Gm805	chr12:87510290-87536052	0	0.0394841	0.055862	1
Gm8096	chr8:29193665-29195325	0	0	0	1
Gm813	chr16:58613798-58617091	0	0	0	1
Gm815	chr19:26960414-26963137	0	0	0	1
Gm8179	chr8:33262366-33292319	0	0	0	1
Gm8221	chr15:77449397-77457828	0	0.0286507	0.0407522	1
Gm8234	chr3:58455963-58457963	0.183505	0	-0.243072	1
Gm826	chr2:160137136-160153230	0	0	0	1
Gm8267	chr14:45336841-45344662	0	0.109594	0.150027	1
Gm829	chr4:45696460-45736578	0	0	0	1
Gm8298	chr3:59664972-59681235	0	0	0	1
Gm8300	chr12:88855265-88859215	0	0	0	1
Gm833	chr4:152071648-152075031	0	0	0	1
Gm8363	chr17:5480988-5483069	0	0.061647	0.0863082	1
Gm8369	chr19:11566527-11587067	0	0	0	1
Gm839	chr6:89162190-89166173	0	0	0	1
Gm8439	chr4:120261349-120282277	0	0	0	1
Gm853	chr4:129886352-129899539	0	0	0	1
Gm8579	chr6:3238518-3267019	0	0	0	1
Gm8580	chr10:93103793-93208717	0	1.04803	1.03424	1
Gm8615	chr5:149931140-149993612	1.41714	0.0621644	-4.51075	1
Gm8633	chr10:97762560-97814501	0	0	0	1
Gm8660	chr7:23155140-23156058	0	0	0	1
Gm867	chr10:75398317-75403417	0	0	0	1
Gm8677	chr7:23318982-23319906	0	0	0	1
Gm8693	chr7:23476415-23477336	0	0	0	1
Gm8709	chr10:26393251-26394457	0	0	0	1
Gm8765	chr13:50793697-50798778	1.25153	0.0401667	-4.96155	1
Gm8773	chr5:5573798-5576203	0	0.534141	0.61743	1
Gm8787	chrX:76575851-76603407	0	0	0	1
Gm8801	chr17:36084098-36090262	0	0	0	1
Gm8817	chrX:163501380-163508302	0	0	0	1
Gm884	chr11:103395890-103476053	0	0	0	1
Gm8882	chr6:132064238-132314153	0	0	0	1
Gm8883	chr1:71934685-71937778	0	0	0	1
Gm8884	chr9:48262444-48262828	0	0	0	1
Gm8898	chr2:175594788-176850107	0	0.0346124	0.049087	1
Gm8909	chr17:36301388-36305482	0	0	0	1
Gm8923	chr2:175594788-176850107	0	0	0	1
Gm8979	chr7:113219244-113222662	0	0	0	1
Gm8989	chr7:113465909-113468042	0	0	0	1
Gm8994	chr6:136277556-136280001	0	0	0	1
Gm9	chrX:34748496-34751036	0	0	0	1
Gm904	chr13:50738596-50741207	0	0	0	1
Gm9047	chr6:29421436-29423429	0	0	0	1
Gm9054	chr3:95789432-95790890	0	0	0	1
Gm906	chr13:50340549-50345677	2.01822	0.0395897	-5.67181	0.23935
Gm9079	chr10:121515167-121516935	0	0.441822	0.527891	1
Gm9112	chrX:99902226-99903009	0	0	0	1
Gm9125	chr3:93851902-93858807	0	0.0547034	0.0768327	1
Gm9159	chrX:100740838-100743038	0	0	0	1
Gm9199	chr14:73425409-73426697	0	0.104936	0.143968	1
Gm9268	chr7:50274167-50303476	0	0.0492473	0.0693585	1
Gm933	chr16:32804973-32810532	0	0	0	1
Gm9376	chr14:118666379-118666992	0	0	0	1
Gm94	chr18:43936849-43952532	0	0	0	1
Gm9513	chr9:36283222-36284765	0	0	0	1
Gm9573	chr17:35754867-35763582	0	0.0233629	0.0333137	1
Gm960	chr19:4625840-4698668	0	0.0563419	0.0790743	1
Gm9696	chr3:59756230-59777516	0	0	0	1
Gm973	chr1:59573107-59691353	0	0.0689717	0.0962214	1
Gm9731	chr8:28406516-28407672	0	0	0	1
Gm9733	chr3:15296550-15332302	0	0	0	1
Gm9758	chr5:14910123-14914889	0	0	0	1
Gm9767	chr10:25710991-25799253	0	0	0	1
Gm9776	chr13:95126703-95128878	0	0.176319	0.234281	1
Gm9833	chr3:10088276-10092562	0	0.157869	0.211473	1
Gm9839	chr1:32229650-32714583	0	0	0	1
Gm9855	chr10:82092582-82153395	5.76407	10.0687	0.804718	0.47345
Gm9866	chr12:27825660-27845381	0	0	0	1
Gm9871	chr6:101724242-101751976	0	0.0845673	0.117123	1
Gm9895	chr19:29141790-29143993	0	0	0	1
Gm9899	chr5:30876359-30927643	0	0	0	1
Gm9920	chr15:54931471-55090828	0	0	0	1
Gm9926	chr18:66663831-66671391	0	0.0500723	0.0704855	1
Gm9958	chr5:90796022-90797514	1.78591	0.355522	-2.32865	0.3665
Gm996	chr2:25430935-25435619	1.47793	0.0261869	-5.81859	1
Gm9961	chr16:11803813-11930687	0	0	0	1
Gm9962	chr7:64642641-64765379	0	0.0941781	0.12985	1
Gm9992	chr17:7568060-7589654	0	0	0	1
Gm9994	chr1:95815013-95837816	0	0	0	1
Gm9999	chr7:54232001-54243173	0	0	0	1
Gmcl1	chr6:86641761-86683372	0	3.53133	2.17993	0.0011
Gmcl1l	chrX:30732633-30734588	0	0	0	1
Gmds	chr13:31911454-32430413	5.28465	2.80629	-0.913144	0.41255
Gmeb1	chr4:131776939-131817464	7.55678	3.15767	-1.25891	0.60825
Gmeb2	chr2:180986155-181022671	5.42023	5.90798	0.124311	0.9481
Gmfb	chr14:47427823-47441917	4.33784	31.0709	2.84052	0.15645
Gmfg	chr7:29222465-29231914	0	0.287454	0.364516	1
Gmip	chr8:72332585-72345769	7.6467	2.95764	-1.37039	0.4515
Gml	chr15:74643884-74649245	0	0	0	1
Gmnc	chr16:26957320-26991738	0	0.0593122	0.0831248	1
Gmnn	chr13:24843713-24853806	0	13.7577	3.8834	0.003
Gmppa	chr1:75432517-75439751	17.6267	10.2122	-0.787469	0.6609
Gmppb	chr9:107951620-107981706	2.70046	5.01551	0.893191	0.72185
Gmpr	chr13:45602812-45641755	1.19143	0.831433	-0.519022	1
Gmpr2	chr14:56291071-56297588	5.39723	22.0704	2.03182	0.26485
Gmps	chr3:63780064-63823000	1.44157	22.7152	3.97795	0.04895
Gna11	chr10:80991476-81007791	15.3513	20.1242	0.390571	0.8421
Gna12	chr5:141235897-141306385	19.4574	15.146	-0.361382	0.84715
Gna13	chr11:109216091-109262683	5.52824	13.0116	1.23491	0.52485
Gna14	chr19:16510156-16685308	0	0.147013	0.197878	1
Gna15	chr10:80965058-80986970	0	0	0	1
Gnai1	chr5:17770952-17866231	5.08724	3.90547	-0.381387	0.83525
Gnai2	chr9:107516468-107537673	31.9266	33.1738	0.0552854	0.9765
Gnai3	chr3:107910192-107949070	2.80077	36.3392	3.69763	0.07125
Gnal	chr18:67247951-67405484	0	0.200116	0.263179	1
Gnao1	chr8:96334737-96493288	9.2266	4.7024	-0.972402	0.55135
Gnaq	chr19:16207320-16461943	20.374	4.11223	-2.30874	0.2302
Gnas	chr2:174106737-174172243	320.036	87.981	-1.86297	0.4758
Gnat1	chr9:107576804-107581923	0	0	0	1
Gnat2	chr3:107895983-107904348	0	0.219954	0.286822	1
Gnat3	chr5:17468387-17525486	0	0	0	1
Gnaz	chr10:74420221-74495331	1.03559	0.0520599	-4.31414	1
Gnb1	chr4:154865469-154933378	17.4498	76.7311	2.1366	0.38365
Gnb1l	chr16:18498805-18566773	0	1.27713	1.18722	1
Gnb2	chr5:137969356-137974457	39.2763	65.7568	0.743481	0.70395
Gnb2l1	chr11:48613861-48619743	391.843	1080.53	1.46339	0.3335
Gnb3	chr6:124784257-124790293	1.00288	0.140466	-2.83586	1
Gnb4	chr3:32482449-32515457	2.33429	11.657	2.32014	0.1212
Gnb5	chr9:75154094-75193730	5.87553	1.45457	-2.01413	0.41605
Gne	chr4:44046946-44097049	5.19866	9.65669	0.893389	0.6276
Gng10	chr4:59048027-59054771	0	30.449	4.97494	0.00135
Gng11	chr6:3953986-3958445	0	3.32437	2.11249	0.09145
Gng12	chr6:66846390-66971355	7.81487	6.86035	-0.18794	0.93675
Gng13	chr17:25854116-25864360	0	0	0	1
Gng2	chr14:20691780-20796471	2.02254	1.21221	-0.738529	0.6914
Gng3	chr19:8911418-8923173	0	0.461615	0.547568	1
Gng4	chr13:13876325-13920162	2.56223	0.0860753	-4.89566	0.2504
Gng5	chr3:146162799-146168507	0	132.584	7.0616	0.0011
Gng7	chr10:80411368-80477670	0	0.110954	0.151794	1
Gng8	chr7:17477134-17480784	0	0.155661	0.208717	1
Gngt1	chr6:3944011-3947436	0	0	0	1
Gngt2	chr11:95685813-95707045	0	0	0	1
Gnl1	chr17:36116899-36126407	23.1468	18.5184	-0.321853	0.86675
Gnl2	chr4:124707257-124742901	53.2023	34.2863	-0.633856	0.75035
Gnl3	chr14:31813011-31832317	9.64179	79.9696	3.05208	0.37185
Gnl3l	chrX:147417675-147451865	1.92655	23.6591	3.6183	0.0792
Gnmt	chr17:46862612-46866114	0	0.135698	0.183582	1
Gnpat	chr8:127386932-127413957	19.7318	26.0471	0.4006	0.83485
Gnpda1	chr18:38487190-38498647	1.10186	2.87779	1.38502	0.3835
Gnpda2	chr5:69966240-69983524	0	3.74008	2.24491	0.00115
Gnpnat1	chr14:45970860-46008471	0	10.9666	3.58094	0.099
Gnptab	chr10:87842156-87910074	15.8956	5.02642	-1.66102	0.3827
Gnptg	chr17:25325344-25377061	15.5923	9.36751	-0.735096	0.6287
Gnrh1	chr14:68363285-68367493	0	0.978584	0.984465	1
Gnrhr	chr5:86611022-86626895	0	0	0	1
Gns	chr10:120802145-120834301	9.3332	13.3691	0.518459	0.78305
Golga1	chr2:38871675-38921061	18.9542	5.71435	-1.72986	0.3353
Golga2	chr2:32143772-32163441	35.5367	7.73235	-2.20033	0.4146
Golga3	chr5:110605719-110652174	30.216	12.5415	-1.2686	0.5064
Golga4	chr9:118415435-118491637	61.4219	9.40211	-2.7077	0.1511
Golga5	chr12:103707343-103736117	24.4875	10.388	-1.23713	0.5772
Golga7	chr8:24351797-24367552	5.5087	29.2907	2.41066	0.17185
Golga7b	chr19:42322067-42344838	0	0	0	1
Golgb1	chr16:36880604-36933171	34.632	4.80937	-2.84819	0.1488
Golim4	chr3:75680104-75760871	28.3279	13.7776	-1.0399	0.5724
Golm1	chr13:59736356-59777145	3.15629	9.86861	1.64462	0.38175
Golph3	chr15:12251250-12281022	22.114	31.6423	0.516894	0.7835
Golph3l	chr3:95392855-95423169	0	4.42529	2.4397	0.01405
Golt1a	chr1:135206399-135219603	0	0	0	1
Golt1b	chr6:142335762-142352378	0.764659	17.1647	4.48848	0.21045
Gon4l	chr3:88639152-88717872	16.6422	4.72399	-1.81677	0.30785
Gopc	chr10:52056829-52101930	3.96595	5.04478	0.347125	0.8498
Gorab	chr1:165315039-165333772	4.86944	3.57987	-0.443849	0.7958
Gorasp1	chr9:119804012-119846676	9.58088	6.66612	-0.523311	0.67365
Gorasp2	chr2:70499565-70529782	13.1459	42.8002	1.703	0.3531
Gosr1	chr11:76540103-76577057	4.80823	5.05032	0.0708689	0.96755
Gosr2	chr11:103538162-103559024	4.71487	31.5409	2.74193	0.15515
Got1	chr19:43574242-43599095	0.533704	21.5371	5.33464	0.2151
Got1l1	chr8:28307930-28313019	0	0	0	1
Got2	chr8:98388036-98412265	4.4695	96.6981	4.4353	0.0356
Gp1ba	chr11:70452623-70455557	0.654034	0.138315	-2.24141	1
Gp1bb	chr16:18620411-18630031	2.40543	0	-1.76784	0.2166
Gp2	chr7:126586057-126602786	0	0	0	1
Gp49a	chr10:51200417-51206135	0	0.22826	0.296616	1
Gp5	chr16:30307770-30310867	0	0.0580816	0.0814487	1
Gp6	chr7:4320314-4349346	0	0.119304	0.162597	1
Gp9	chr6:87728129-87729756	0	0	0	1
Gpa33	chr1:168060590-168096641	0	0.0555236	0.0779539	1
Gpaa1	chr15:76161723-76165329	6.47732	23.5455	1.86198	0.31965
Gpalpp1	chr14:76486038-76510622	3.97896	4.43607	0.156891	0.9355
Gpam	chr19:55144223-55173937	27.8423	9.81798	-1.50378	0.43615
Gpank1	chr17:35253139-35261760	14.314	8.25988	-0.793234	0.66815
Gpat2	chr2:127250934-127261828	0	0.0479909	0.067625	1
Gpatch1	chr7:36061562-36103459	13.4374	1.75816	-2.93412	0.1313
Gpatch11	chr17:79234855-79247648	1.98414	1.99053	0.00463879	0.98945
Gpatch2	chr1:189039389-189175308	21.789	3.34703	-2.70265	0.1697
Gpatch2l	chr12:87582827-87632318	6.23407	3.7187	-0.745376	0.67505
Gpatch3	chr4:133130659-133140157	12.6409	4.11227	-1.62009	0.3705
Gpatch4	chr3:87847027-87859916	13.7829	22.8906	0.731876	0.6562
Gpatch8	chr11:102337229-102417472	22.8588	6.85762	-1.73697	0.3596
Gpbar1	chr1:74325173-74326163	0	0	0	1
Gpbp1	chr13:112215887-112280249	7.18535	24.3461	1.76056	0.478
Gpbp1l1	chr4:116230331-116272871	6.48444	11.5319	0.830576	0.65835
Gpc1	chr1:94728262-94756773	35.7588	53.2224	0.573735	0.75655
Gpc2	chr5:138714887-138721165	8.57834	0.402681	-4.41299	0.22545
Gpc3	chrX:49625603-49972224	0	0.280908	0.357169	1
Gpc4	chrX:49406194-49518100	17.7344	23.0848	0.380393	0.83565
Gpc5	chr14:115491436-116924414	0	0.0434669	0.0613891	1
Gpc6	chr14:117324518-118378751	1.61984	0.413452	-1.97006	1
Gpcpd1	chr2:132354817-132403984	4.06063	3.31059	-0.294615	0.87715
Gpd1	chr15:99548023-99555438	0.767901	1.71463	1.15891	1
Gpd1l	chr9:114808456-114843105	11.4569	4.28195	-1.41988	0.45395
Gpd2	chr2:57090088-57223130	1.77356	14.881	3.06875	0.09615
Gper1	chr5:139835692-139936488	3.0076	0.957994	-1.65052	0.5907
Gpha2	chr19:6226400-6235840	0	0	0	1
Gphb5	chr12:76512706-76517768	0	0	0	1
Gphn	chr12:79327641-79785756	6.6398	8.45065	0.347923	0.8506
Gpi1	chr7:34986345-35015355	21.5499	110.368	2.35657	0.2133
Gpihbp1	chr15:75427087-75428643	0	0	0	1
Gpkow	chrX:7274259-7287385	6.47909	9.37118	0.53244	0.77305
Gpld1	chr13:25035020-25083805	0	3.44954	2.15366	0.0012
Gpm6a	chr8:55864786-56146231	0	0	0	1
Gpm6b	chrX:162676874-162826965	3.72335	1.55083	-1.26356	0.52615
Gpn1	chr5:31797133-31814000	5.41227	22.8824	2.07993	0.25815
Gpn2	chr4:133140287-133147650	9.40174	11.1411	0.244892	0.88125
Gpn3	chr5:122822516-122832778	0	14.7737	3.97945	0.00215
Gpnmb	chr6:48986516-49008181	6.25908	0.455871	-3.77925	0.23295
Gpr1	chr1:63229144-63361149	0	0.433737	0.519783	1
Gpr101	chrX:54749844-54756934	0	0.0225665	0.0321996	1
Gpr107	chr2:31007835-31072087	13.1559	9.46822	-0.474545	0.80445
Gpr108	chr17:57374337-57387112	42.5382	12.3466	-1.78465	0.4562
Gpr119	chrX:46021155-46027655	0	0.11231	0.153559	1
Gpr12	chr5:147393725-147396815	0	0	0	1
Gpr132	chr12:114089086-114099127	0	0	0	1
Gpr135	chr12:73170604-73171978	3.08625	0.390041	-2.98416	0.3062
Gpr137	chr19:7012559-7026395	0	4.37068	2.4251	0.0203
Gpr137b	chr13:13449887-13485891	1.78555	0.546042	-1.70928	0.26525
Gpr137b-ps	chr13:12706332-12742662	0	0.213037	0.278627	1
Gpr137c	chr14:45839391-45900651	1.4735	0.0518549	-4.82862	1
Gpr139	chr7:126287836-126327888	0	0	0	1
Gpr141	chr13:19841550-19916126	0	0	0	1
Gpr142	chr11:114660237-114668059	0	0	0	1
Gpr143	chrX:149216463-149243189	0	0	0	1
Gpr146	chr5:139835692-139936488	4.02798	0.606709	-2.73098	0.4977
Gpr149	chr3:62333884-62409062	0	0	0	1
Gpr15	chr16:58717547-58718837	0	0	0	1
Gpr150	chr13:76192298-76194444	0	0.238523	0.308617	1
Gpr151	chr18:42737673-42739306	2.76231	0.56266	-2.29554	0.31955
Gpr152	chr19:4139798-4145740	1.95666	0	-1.56397	0.00115
Gpr153	chr4:151648470-151659446	0.185168	0.163756	-0.177287	1
Gpr155	chr2:73179562-73224537	2.05122	1.25642	-0.707163	0.66205
Gpr156	chr16:37916581-38007615	5.0649	0.0267847	-7.56298	0.24125
Gpr157	chr4:149461611-149480036	0.65372	0.154459	-2.08145	1
Gpr158	chr2:21289193-21752169	0	0	0	1
Gpr160	chr3:30754871-30796116	0	0.154657	0.207468	1
Gpr161	chr1:167225896-167251982	7.2	2.85584	-1.33408	0.2833
Gpr162	chr6:124808462-124813935	2.673	0.42385	-2.65683	0.2721
Gpr165	chrX:93908806-93914727	0	0	0	1
Gpr17	chr18:32091160-32118273	0	0	0	1
Gpr171	chr3:58810899-59148178	0	0.22941	0.297966	1
Gpr173	chrX:148779188-148802654	3.6242	0.271504	-3.73862	0.2357
Gpr174	chrX:104451216-104492108	0	0	0	1
Gpr176	chr2:118102833-118199155	0	0.18949	0.250343	1
Gpr179	chr11:97193422-97213387	0	0.0519906	0.073121	1
Gpr18	chr14:122276080-122420257	4.15251	0.514655	-3.01231	0.4555
Gpr180	chr14:118536348-118563454	1.23601	6.88798	2.47839	0.2333
Gpr182	chr10:127186657-127188854	0.883412	0	-0.913347	1
Gpr183	chr14:122276080-122420257	3.49974	0.383191	-3.19111	0.4342
Gpr19	chr6:134819109-134847943	0	1.88117	1.52665	0.02765
Gpr20	chr15:73525036-73537935	1.53216	0	-1.34037	1
Gpr21	chr2:37298804-37421957	0	0.443358	0.529431	1
Gpr22	chr12:32339733-32635400	0	0.160563	0.214821	1
Gpr25	chr1:138155490-138157450	0	0	0	1
Gpr26	chr7:139158142-139177316	0	0	0	1
Gpr27	chr6:99642672-99643812	0	0	0	1
Gpr3	chr4:132765254-132768451	0	0.418046	0.503908	1
Gpr31b	chr17:13244186-13245146	4.31516	0	-2.41011	0.0658
Gpr33	chr12:53123990-53129050	0	0	0	1
Gpr34	chrX:13094207-13423682	0	0.136266	0.184306	1
Gpr35	chr1:94869695-94882968	0	0	0	1
Gpr37	chr6:25618522-25639980	0	0	0	1
Gpr37l1	chr1:137056826-137064258	0	0.113168	0.154674	1
Gpr39	chr1:127573572-127808791	0	0	0	1
Gpr4	chr7:19797886-19809525	4.56134	0.347863	-3.71287	0.2352
Gpr45	chr1:43009716-43092294	0	0.0320168	0.0454709	1
Gpr50	chrX:68916841-68922432	0	0.0427492	0.0603933	1
Gpr52	chr1:162149304-162723069	3.70801	0.127795	-4.85874	0.40395
Gpr55	chr1:87836111-87857630	0	0	0	1
Gpr6	chr10:40790298-40791390	0	0	0	1
Gpr61	chr3:107951238-107957850	0	0.158095	0.21176	1
Gpr62	chr9:106356168-106368271	15.9489	0.13006	-6.93814	0.39175
Gpr63	chr4:24900565-24936380	0	1.17898	1.12365	1
Gpr65	chr12:99506844-99514932	0	0.119201	0.162468	1
Gpr68	chr12:102114891-102146408	0	0.21457	0.280446	1
Gpr75	chr11:30785357-30793725	0	0	0	1
Gpr82	chrX:13094207-13423682	0	0.152039	0.204191	1
Gpr83	chr9:14664697-14673943	2.89932	0	-1.96322	0.00135
Gpr84	chr15:103138665-103140869	0	0	0	1
Gpr85	chr6:13785073-13789848	0	0.0424395	0.0599643	1
Gpr87	chr3:58810899-59148178	0	0	0	1
Gpr88	chr3:115952571-115956402	0	0	0	1
Gpr89	chr3:96674988-96709221	0	17.337	4.19669	0.00205
Gprasp1	chrX:132277230-132338007	21.1655	2.38479	-3.14978	0.2865
Gprasp2	chrX:132373572-132379269	3.61175	0.518717	-2.79968	0.29775
Gprc5a	chr6:135015679-135034726	0.882885	5.63921	2.6752	0.27325
Gprc5b	chr7:125985731-126138725	0.153216	0.39507	1.36654	1
Gprc5c	chr11:114712845-114733931	0	0	0	1
Gprc5d	chr6:135056008-135068301	0	0	0	1
Gprc6a	chr10:51334628-51351264	0	0	0	1
Gprin1	chr13:54838033-54851030	1.0927	0.11903	-3.1985	1
Gprin2	chr14:35007626-35014819	3.53122	0	-2.1799	0.02875
Gprin3	chr6:59302454-59376284	1.48365	0.0805792	-4.2026	1
Gps1	chr11:120645585-120650416	10.4418	71.7807	2.78123	0.32815
Gps2	chr11:69727693-69730093	28.7058	22.1086	-0.376735	0.84065
Gpsm1	chr2:26171052-26207630	75.725	6.94609	-3.4465	0.4511
Gpsm2	chr3:108456830-108525217	0	3.91537	2.2973	0.12545
Gpsm3	chr17:34726750-34728699	1.15246	1.20075	0.0592191	1
Gpt	chr15:76527193-76530105	11.2849	1.04258	-3.43616	0.2391
Gpt2	chr8:88016515-88051457	12.0906	3.72339	-1.6992	0.36975
Gpx1	chr9:108241410-108242673	4.27451	77.9513	4.18874	0.14835
Gpx2	chr12:77893321-77896541	0	0	0	1
Gpx2-ps1	chr7:107376116-107427382	0	0	0	1
Gpx3	chr11:54716355-54723884	137.928	6.4561	-4.41711	0.03535
Gpx4	chr10:79509910-79519184	39.1599	85.4396	1.12553	0.5608
Gpx5	chr13:21378297-21384555	0	0	0	1
Gpx6	chr13:21404071-21411493	0	0	0	1
Gpx7	chr4:108072821-108079318	0	3.36884	2.12725	0.0671
Gpx8	chr13:113825586-113881343	0	122.748	6.95126	0.00095
Gramd1a	chr7:31915145-31936069	105.729	10.0542	-3.3945	0.09795
Gramd1b	chr9:40105491-40263349	30.2499	1.20499	-4.64984	0.14885
Gramd1c	chr16:43980462-44028058	0	0.190067	0.251046	1
Gramd2	chr9:59555570-59564231	0	0.0979942	0.134865	1
Gramd3	chr18:56591785-56663446	4.81336	1.93768	-1.31271	0.2972
Gramd4	chr15:85888124-85968066	12.4938	8.58552	-0.541235	0.6973
Grap	chr11:61466822-61486279	4.00773	0.246832	-4.02118	0.18645
Grap2	chr15:80403026-80483284	2.43144	0.0453733	-5.74382	0.19275
Grasp	chr15:101051621-101063187	21.8516	5.94022	-1.87915	0.3214
Grb10	chr11:11830501-11937423	38.0962	47.1445	0.307442	0.8527
Grb14	chr2:64750539-64860823	0	0	0	1
Grb2	chr11:115505457-115569911	4.94065	7.20315	0.543927	0.75845
Grb7	chr11:98308147-98316687	0	0	0	1
Grcc10	chr6:124689201-124691097	0.881937	17.1243	4.27923	0.16075
Greb1	chr12:16677420-16807692	17.2208	4.69181	-1.87594	0.5825
Greb1l	chr18:10325176-10562939	0	0.200798	0.263996	1
Grem1	chr2:113588831-113598805	0	0	0	1
Grem2	chr1:176763915-176851950	0	0.165217	0.220602	1
Grhl1	chr12:25257151-25302256	0	0.645161	0.718228	1
Grhl2	chr15:37162790-37293323	1.53615	0.0495075	-4.95553	1
Grhl3	chr4:135097802-135129535	0	0	0	1
Grhpr	chr4:44994282-45003568	4.16869	7.21708	0.791821	0.412
Gria1	chr11:56825119-57143746	0	0	0	1
Gria2	chr3:80488857-80606713	0	0.0711243	0.0991201	1
Gria3	chrX:38754477-39031778	0	1.25463	1.17289	1
Gria4	chr9:4417892-4796234	0	0	0	1
Grid1	chr14:35633321-36394301	0	0	0	1
Grid2	chr6:63206850-64616273	0	0.0413582	0.0584689	1
Grid2ip	chr5:144119016-144153477	0	0	0	1
Grifin	chr5:141039142-141041021	0	0	0	1
Grik1	chr16:87896141-88290503	0	0.034687	0.0491986	1
Grik2	chr10:48819268-49508560	0	0	0	1
Grik3	chr4:125168074-125391417	2.68667	0.436713	-2.62106	0.19065
Grik4	chr9:42328494-42752454	7.75378	0	-3.12991	0.0021
Grik5	chr7:25794869-25857388	44.5165	0.837414	-5.73226	0.1587
Grin1	chr2:25145430-25174707	1.12875	0.0571056	-4.30495	1
Grin1os	chr2:25145430-25174707	0	0.0433246	0.0611817	1
Grin2a	chr16:9577802-9992626	1.69043	0.0272216	-5.95649	1
Grin2b	chr6:135679822-136123529	0	0.0161311	0.023085	1
Grin2c	chr11:115110482-115128557	0.635239	0	-0.709502	1
Grin2d	chr7:53087852-53122051	1.58404	0.0561057	-4.81932	1
Grin3a	chr4:49674482-49858641	0.801119	0.173955	-2.2033	1
Grin3b	chr10:79433468-79447075	0	0.190196	0.251204	1
Grina	chr15:76077236-76080334	19.448	11.3538	-0.776447	0.6786
Grip1	chr10:118891089-119550021	0	0.0481375	0.0678314	1
Grip1os1	chr10:118891089-119550021	0	0	0	1
Grip1os2	chr10:118891089-119550021	0	0.210004	0.275007	1
Grip2	chr6:91711502-91757387	0	0.0237754	0.0339057	1
Gripap1	chrX:7367118-7397693	46.5784	4.62153	-3.33322	0.1098
Grk1	chr8:13405080-13421949	0.917465	0.325994	-1.49281	1
Grk4	chr5:35003027-35097952	9.88298	0.206521	-5.58059	0.2568
Grk5	chr19:60965651-61216743	0.66935	1.22116	0.86742	1
Grk6	chr13:55546432-55562288	60.9823	21.2363	-1.52186	0.32625
Grm1	chr10:10405856-10802129	0	0	0	1
Grm2	chr9:106546865-106558440	0	0	0	1
Grm3	chr5:9485235-9725352	0	0	0	1
Grm4	chr17:27559332-27640478	0	0.0778252	0.10813	1
Grm5	chr7:94732677-95283573	0.725562	0	-0.787065	1
Grm6	chr11:50664186-50679710	0	0	0	1
Grm7	chr6:110595591-111517224	0	0	0	1
Grm8	chr6:27225120-28084369	0	0.0336725	0.0477757	1
Grn	chr11:102291635-102298123	2.78971	6.86727	1.29962	0.23695
Grp	chr18:66033132-66046250	0	0	0	1
Grpel1	chr5:36807833-36826934	4.1144	19.345	2.23321	0.2664
Grpel2	chr18:61872077-61885985	8.44021	5.03	-0.74672	0.6885
Grpr	chrX:159951835-159987668	0	0.0489019	0.0688771	1
Grrp1	chr4:133807024-133810021	3.20668	0	-2.07268	0.0658
Grsf1	chr5:89088257-89105196	4.2762	19.4505	2.18541	0.3905
Grtp1	chr8:13176868-13200624	0	0.514655	0.598984	1
Grwd1	chr7:53080592-53086159	16.2971	50.031	1.61821	0.39435
Grxcr1	chr5:68423073-68557637	0	0	0	1
Grxcr2	chr18:42145854-42158703	0	0	0	1
Gsap	chr5:20692084-20797519	18.8704	2.97391	-2.66569	0.16705
Gsc	chr12:105709418-105711446	0	0	0	1
Gsc2	chr16:17913646-17915152	0	0	0	1
Gsdma	chr11:98525664-98539022	0	0	0	1
Gsdma2	chr11:98508072-98519271	0	0	0	1
Gsdma3	chr11:98487673-98499403	0	0	0	1
Gsdmc	chr15:63607525-63640294	0	0	0	1
Gsdmc2	chr15:63655900-63676731	0	0	0	1
Gsdmc3	chr15:63689279-63710113	0	0	0	1
Gsdmc4	chr15:63722819-63743852	0	0	0	1
Gsdmcl-ps	chr15:63746015-63757008	0	0.133805	0.181166	1
Gsdmcl1	chr15:63678863-63682497	0	0	0	1
Gsdmcl2	chr15:63712261-63720628	0	0	0	1
Gsdmd	chr15:75692768-75697834	16.7545	4.17655	-2.00417	0.26595
Gse1	chr8:123012765-123112975	19.0242	3.985	-2.25518	0.2201
Gsg1	chr6:135187347-135204354	0	0.111442	0.15243	1
Gsg1l	chr7:133021932-133225925	0	0.0629452	0.0880737	1
Gsg2	chr11:72904096-72960951	0	3.26161	2.0914	0.00275
Gsk3a	chr7:26013277-26022870	13.6449	15.0648	0.14282	0.93605
Gsk3b	chr16:38085149-38246165	27.5227	5.76553	-2.2551	0.2463
Gskip	chr12:106923561-106941267	0.383803	4.60069	3.58341	0.24255
Gsn	chr2:35111878-35163422	109.319	5.99099	-4.18961	0.3002
Gspt1	chr16:11203475-11254418	12.1175	25.4084	1.06821	0.6132
Gspt2	chrX:91881407-91883900	0	2.13219	1.64717	0.0293
Gsr	chr8:34763709-34808634	6.82438	29.5163	2.11274	0.27925
Gss	chr2:155388916-155418546	2.23057	10.7058	2.26291	0.23105
Gsta1	chr9:78078475-78090490	0	0	0	1
Gsta2	chr9:78178826-78194952	0	1.70193	1.43399	1
Gsta3	chr1:21230665-21255656	0	0.0974144	0.134103	1
Gsta4	chr9:78039772-78057156	0	14.6778	3.97065	0.0025
Gstcd	chr3:132645514-132754704	8.20391	11.1746	0.44584	0.8067
Gstk1	chr6:42195933-42200440	0	1.84372	1.50778	0.09945
Gstm1	chr3:107815167-107820891	68.0053	25.8866	-1.39344	0.47205
Gstm2	chr3:107784619-107789354	0	0.667031	0.73728	1
Gstm3	chr3:107766613-107772092	0	0	0	1
Gstm4	chr3:107843325-107847777	0	1.4565	1.2966	1
Gstm5	chr3:107680147-107701603	0	22.0533	4.5269	0.00075
Gstm6	chr3:107741765-107746667	0	0	0	1
Gstm7	chr3:107729251-107734663	0	0	0	1
Gsto1	chr19:47929478-47939278	4.44789	103.454	4.53972	0.11195
Gsto2	chr19:47940034-47960795	0	0.323364	0.404206	1
Gstp1	chr19:4035410-4037912	17.3974	208.949	3.58621	0.08015
Gstp2	chr19:4040287-4042221	0	15.9792	4.0857	0.0017
Gstt1	chr10:75246557-75261329	5.4917	5.12715	-0.0990957	0.16635
Gstt2	chr10:75294589-75297626	0	0.39133	0.476465	1
Gstt3	chr10:75236866-75244159	1.97357	2.00468	0.0225643	0.28865
Gstt4	chr10:75277688-75285288	0	0	0	1
Gstz1	chr12:88447815-88505673	0	7.89676	3.15328	0.13885
Gsx1	chr5:148000271-148002522	0	0.0734545	0.102255	1
Gsx2	chr5:75471625-75473918	3.82834	0	-2.27153	0.0167
Gt(ROSA)26Sor	chr6:112996320-113027238	0	13.4062	3.84862	0.12995
Gtdc1	chr2:44419931-44717142	0.2798	2.01998	2.85187	0.27795
Gtf2a1	chr12:92793701-92828927	3.55331	7.0735	0.993261	0.60545
Gtf2a1l	chr17:89067999-89114490	0	0	0	1
Gtf2a2	chr9:69860354-69870673	11.0073	31.0658	1.49687	0.374
Gtf2b	chr3:142428210-142446569	0.312814	21.5699	6.10757	0.1532
Gtf2e1	chr16:37509881-37539855	0	9.68696	3.41779	0.0018
Gtf2e2	chr8:34842385-34887645	0	14.3094	3.93635	0.002
Gtf2f1	chr17:57142824-57150711	12.5917	43.643	1.79328	0.34815
Gtf2f2	chr14:76296743-76410672	2.8614	19.8368	2.79339	0.3593
Gtf2h1	chr7:54051463-54079170	12.0888	44.4466	1.8784	0.29145
Gtf2h2	chr13:101238531-101262564	3.72232	13.3942	1.84733	0.19785
Gtf2h3	chr5:125029156-125047689	6.04099	16.3662	1.43786	0.4413
Gtf2h4	chr17:35804672-35810688	0	14.519	3.95596	0.0017
Gtf2h5	chr17:6079827-6085485	10.1597	33.5976	1.7255	0.342
Gtf2i	chr5:134713701-134790630	28.9606	10.7262	-1.43295	0.5393
Gtf2ird1	chr5:134833530-134932586	28.9236	8.50037	-1.76665	0.4533
Gtf2ird2	chr5:134659907-134694013	9.01685	1.43237	-2.65422	0.16415
Gtf3a	chr5:147760232-147775373	25.185	20.803	-0.275773	0.24055
Gtf3c1	chr7:132784467-132851202	31.5223	23.0286	-0.452946	0.8057
Gtf3c2	chr5:31458378-31482517	38.9128	15.3515	-1.34187	0.4731
Gtf3c3	chr1:54454424-54495815	0	12.9066	3.7977	0.00065
Gtf3c4	chr2:28677819-28695880	3.54928	11.4854	1.6942	0.38955
Gtf3c5	chr2:28421764-28438799	0	9.04575	3.32851	0.0011
Gtf3c6	chr10:39969008-39977471	1.20091	11.0071	3.19623	0.25
Gtpbp1	chr15:79521325-79551909	16.9779	17.1575	0.0151813	0.99205
Gtpbp10	chr5:5537456-5559501	0	10.8962	3.57243	0.0016
Gtpbp2	chr17:46297980-46306319	34.0967	3.25042	-3.39093	0.10395
Gtpbp3	chr8:74012001-74017299	7.76212	7.08878	-0.130913	0.9456
Gtpbp4	chr13:8971723-8995258	1.95778	40.9245	4.38567	0.09975
Gtpbp6	chr5:110528987-110537216	62.4713	7.56773	-3.04526	0.11965
Gtpbp8	chr16:44738991-44746476	2.68385	4.88548	0.864196	0.66415
Gtse1	chr15:85690136-85707003	0	20.2598	4.41006	0.1209
Gtsf1	chr15:103232889-103260858	0	0	0	1
Gtsf1l	chr2:162912766-162915337	0	0.164294	0.21945	1
Guca1a	chr17:47531506-47537533	0	0.165904	0.221444	1
Guca1b	chr17:47522341-47529916	0	0.078516	0.109053	1
Guca2a	chr4:119310336-119312070	0	0	0	1
Guca2b	chr4:119329207-119331550	0	0	0	1
Gucd1	chr10:74969558-74980067	1.46521	5.34092	1.86598	0.26095
Gucy1a2	chr9:3532348-3905787	0.171762	0.0524185	-1.71226	1
Gucy1a3	chr3:81896348-81949799	0	0	0	1
Gucy1b2	chr14:63011506-63075126	0	0	0	1
Gucy1b3	chr3:81835925-81878633	0	0.0766444	0.106536	1
Gucy2c	chr6:136645804-136730263	0	0.031957	0.0453871	1
Gucy2d	chr7:105588925-105625988	0	0	0	1
Gucy2e	chr11:69031618-69050524	0	0.0435019	0.0614306	1
Gucy2f	chrX:138513831-138631479	0	0	0	1
Gucy2g	chr19:55272587-55315726	0	0	0	1
Guf1	chr5:69948180-69964869	3.5945	6.36066	0.823385	0.64375
Guk1	chr11:58997356-59005454	10.2486	33.2921	1.69975	0.3104
Gulo	chr14:66605623-66628047	0	0	0	1
Gulp1	chr1:44608515-44853681	0	1.17776	1.12284	1
Gusb	chr5:130464890-130478698	5.42307	31.7242	2.5484	0.18955
Gvin1	chr7:113300049-113358854	0	0	0	1
Gxylt1	chr15:93070172-93105515	2.14616	2.58372	0.267692	0.87915
Gxylt2	chr6:100654727-100755075	51.7722	6.18356	-3.06567	0.12495
Gyg	chr3:20021969-20055015	0	10.9227	3.57564	0.00165
Gyk	chrX:82947275-83022158	0	1.72135	1.44432	1
Gykl1	chr18:52853332-52855247	0	0	0	1
Gyltl1b	chr2:92205202-92211214	0	0	0	1
Gypa	chr8:83017943-83034684	0	0.0710328	0.0989989	1
Gypc	chr18:32687973-32719688	4.00164	5.15413	0.365138	0.8269
Gys1	chr7:52690208-52711987	17.5992	8.27639	-1.08844	0.5622
Gys2	chr6:142371132-142421629	0	0	0	1
Gzf1	chr2:148506855-148518685	5.21924	4.94721	-0.0772246	0.96495
Gzma	chr13:113884034-113891189	0	0	0	1
Gzmb	chr14:56877694-56881097	0	0	0	1
Gzmc	chr14:56850237-56853493	0	0	0	1
Gzmd	chr14:56748404-56751430	0	0	0	1
Gzme	chr14:56736455-56739462	0	0	0	1
Gzmf	chr14:56824099-56830244	0	0	0	1
Gzmg	chr14:56775417-56778416	0	0	0	1
Gzmk	chr13:113962081-113971105	0	0.187123	0.247466	1
Gzmm	chr10:79151764-79158006	5.3185	0.736224	-2.8528	0.37955
Gzmn	chr14:56784632-56793436	0	0	0	1
H13	chr2:152495196-152534404	62.4329	26.7033	-1.22529	0.48115
H19	chr7:149761434-149764051	29.7621	6.01063	-2.30789	0.24955
H1f0	chr15:78858641-78860930	57.2805	9.51236	-2.59017	0.1849
H1fnt	chr15:98086412-98087738	0	0	0	1
H1foo	chr6:115894948-115900260	0	0	0	1
H1fx	chr6:87930414-87931476	4.57214	0.131191	-5.12313	0.342
H2-Aa	chr17:34419695-34424716	0	0.65091	0.723261	1
H2-Ab1	chr17:34400171-34406363	0.331224	0.229149	-0.531521	1
H2-Bl	chr17:36217133-36221194	0	0	0	1
H2-D1	chr17:35400038-35462354	44.0445	27.5731	-0.6757	0.7278
H2-DMa	chr17:34259776-34276046	0	0.395198	0.480472	1
H2-DMb1	chr17:34290135-34297174	0	0	0	1
H2-DMb2	chr17:34282360-34288040	10.0368	0	-3.46425	0.00135
H2-Ea-ps	chr17:34479156-34481590	0	0	0	1
H2-Eb1	chr17:34442811-34453619	0	0.470784	0.556581	1
H2-Eb2	chr17:34462619-34478355	0	0.0735751	0.10243	1
H2-K1	chr17:34132956-34137278	68.6691	20.0787	-1.774	0.34565
H2-K2	chr17:34111603-34115736	22.2638	0.508472	-5.45239	0.20325
H2-Ke6	chr17:34162977-34165000	94.4426	5.44478	-4.11649	0.1265
H2-L	chr17:35400038-35462354	0	0	0	1
H2-M1	chr17:36806952-36809142	0	0	0	1
H2-M10.1	chr17:36459804-36463095	0	0	0	1
H2-M10.2	chr17:36421225-36423366	0	0.142554	0.192257	1
H2-M10.3	chr17:36501948-36505362	0	0	0	1
H2-M10.4	chr17:36597108-36599274	0	0	0	1
H2-M10.5	chr17:36909854-36913180	0	0	0	1
H2-M10.6	chr17:36949119-36952511	0	0	0	1
H2-M11	chr17:36684019-36686197	0	0	0	1
H2-M2	chr17:37617795-37620474	0	0	0	1
H2-M3	chr17:37407178-37411430	0	1.02941	1.02106	1
H2-M5	chr17:37123799-37126449	0	0.11718	0.159862	1
H2-M9	chr17:36777369-36779589	0	0	0	1
H2-Oa	chr17:34220787-34232254	0	0	0	1
H2-Ob	chr17:34375849-34382853	0	0	0	1
H2-Q1	chr17:35400038-35462354	0	0	0	1
H2-Q10	chr17:35607033-35611508	0	0	0	1
H2-Q2	chr17:35479277-35482667	0	0	0	1
H2-Q4	chr17:35516561-35521619	17.82	6.30842	-1.49815	0.4022
H2-Q5	chr17:35531043-35532575	15.4209	0	-4.03746	0.00175
H2-Q6	chr17:35561791-35565306	2.93903	0.431109	-2.76922	0.3181
H2-Q7	chr17:35576099-35580718	5.63098	0.488813	-3.52603	0.49695
H2-Q8	chr17:35561791-35565306	0.00129344	0.00118874	-0.12178	1
H2-Q9	chr17:35576099-35580718	0	0.000127622	0.000187538	1
H2-T10	chr17:36252815-36258389	0	0.216382	0.282594	1
H2-T22	chr17:36175353-36179647	0.000180749	0.799327	12.1106	1
H2-T23	chr17:36131448-36175119	3.83194	0.716162	-2.41972	0.3172
H2-T24	chr17:36131448-36175119	0	1.75709	1.46315	0.1932
H2-T3	chr17:36322515-36327096	0	0	0	1
H2-T9	chr17:36175353-36179647	10.3156	3.85961	-1.4183	0.3706
H2afb1	chr2:17918048-17918573	0	0	0	1
H2afb2	chrX:113794786-113795134	0	0	0	1
H2afb3	chrX:117403935-118024227	18.9639	0	-4.31932	0.066
H2afj	chr6:136756768-136758595	12.5801	15.4852	0.299747	0.87495
H2afv	chr11:6327228-6344446	9.87773	2.8878	-1.77421	0.27455
H2afx	chr9:44142797-44144156	0	48.081	5.61709	0.0006
H2afy	chr13:56174982-56236911	79.0243	53.6285	-0.559296	0.8416
H2afy2	chr10:61178010-61246612	1.15869	1.48866	0.36152	1
H2afy3	chr15:61869541-62082530	0	2.02883	1.59876	0.1801
H2afz	chr3:137527450-137529886	37.7976	101.021	1.41829	0.45795
H2bfm	chrX:133461863-133462912	0	0	0	1
H3f3a	chr1:182732698-182743734	27.7491	114.203	2.04109	0.2989
H3f3b	chr11:115883274-115885818	42.3701	145.748	1.78236	0.3361
H60b	chr10:21878414-22093945	0	0	0	1
H60c	chr10:7078769-7090333	0	0	0	1
H6pd	chr4:149353582-149383132	26.5322	10.0016	-1.40751	0.4301
Haao	chr17:84230693-84246130	0	0	0	1
Habp2	chr19:56362427-56464528	0	0	0	1
Habp4	chr13:64263173-64287845	15.649	2.11588	-2.88674	0.1413
Hacd1	chr2:13948457-13977662	0	29.9236	4.95064	0.0005
Hacd2	chr16:35022506-35109261	0	2.82127	1.93405	0.00215
Hacd3	chr9:64834789-64869524	6.79125	26.6534	1.97257	0.3077
Hacd4	chr4:88058833-88084830	0	0.184174	0.243876	1
Hace1	chr10:45297634-45432151	1.75519	3.49665	0.994346	0.5611
Hacl1	chr14:32420411-32454151	0	0.530046	0.613579	1
Hadh	chr3:130936337-130975019	9.3536	13.0192	0.477047	0.7871
Hadha	chr5:30430123-30481520	14.1222	25.0784	0.82848	0.67025
Hadhb	chr5:30481792-30511133	0.180669	22.545	6.96331	0.2339
Hagh	chr17:24987434-25001395	0.364673	13.5461	5.21513	0.23525
Haghl	chr17:25910720-25922531	17.4886	1.9969	-3.13058	0.1742
Haglr	chr2:74586478-74600953	0	0	0	1
Hal	chr10:92951512-92979488	0	0	0	1
Halr1	chr6:52052947-52063683	0	0	0	1
Hamp	chr7:31727387-31729036	0	0	0	1
Hamp2	chr7:31707390-31709200	0	0	0	1
Hand1	chr11:57642214-57645649	0	0.136266	0.184306	1
Hand2	chr8:59799779-59803314	0	0.0570746	0.0800709	1
Hao1	chr2:134323096-134380088	0	0	0	1
Hao2	chr3:98678441-98697153	0	0	0	1
Hap1	chr11:100208640-100217455	0.223866	0.335425	0.583355	1
Hapln1	chr13:89680240-89751437	0	0.0242027	0.0344975	1
Hapln2	chr3:87825671-87831433	2.13711	0.0624922	-5.09584	0.342
Hapln3	chr7:86261912-86275904	0	0	0	1
Hapln4	chr8:72607427-72614761	0	0.624197	0.699729	1
Harbi1	chr2:91551106-91561723	4.72001	3.09771	-0.607588	0.7115
Hars	chr18:36926181-36942859	1.47702	60.2135	5.34933	0.17935
Hars2	chr18:36942862-36952214	2.82912	7.28493	1.36456	0.4232
Has1	chr17:17980289-17992152	0	0.674258	0.743524	1
Has2	chr15:56497181-56526101	0	0.377095	0.461623	1
Has2os	chr15:56497181-56526101	0	0	0	1
Has3	chr8:109394141-109406802	3.07591	0.762107	-2.01295	0.23915
Hat1	chr2:71227316-71279679	0	47.1575	5.58969	0.00095
Haus1	chr18:77996305-78006519	4.08177	8.41155	1.04318	0.40255
Haus2	chr2:120429973-120447295	0.231865	8.47667	5.19214	0.33895
Haus3	chr5:34349827-34512175	0	12.0997	3.71146	0.0028
Haus4	chr14:55160621-55173198	5.23105	10.7859	1.04397	0.54235
Haus5	chr7:31438726-31450013	18.5532	5.64499	-1.71663	0.35995
Haus6	chr4:86227188-86257926	3.03202	9.1149	1.58795	0.3931
Haus7	chrX:70682653-70704368	9.61241	4.91189	-0.96862	0.556
Haus8	chr8:73775022-73796489	9.21996	8.62533	-0.0961808	0.95535
Havcr1	chr11:46553724-46593080	0	0	0	1
Havcr2	chr11:46268432-46294756	0	0.0461949	0.0651449	1
Hax1	chr3:89799367-89802638	23.9574	61.9027	1.36953	0.5604
Hba-a1	chr11:32183671-32184493	138.708	0	-7.12627	1
Hba-a2	chr11:32183671-32184493	0.0584617	0	-0.0819667	1
Hba-x	chr11:32176599-32178115	0	0	0	1
Hbb-b1	chr7:110975036-110976443	10.5431	0	-3.52896	0.02295
Hbb-b2	chr7:110961037-110962437	15.8659	0	-4.07604	0.0007
Hbb-bh1	chr7:110990151-110991676	0	0	0	1
Hbb-bh2	chr7:110987637-110989035	0	0	0	1
Hbb-bs	chr7:110975036-110976443	0.00997833	0	-0.0143267	1
Hbb-y	chr7:111000267-111001721	0	0.772361	0.825672	1
Hbegf	chr18:36664580-36675459	2.58407	24.1146	3.22219	0.10305
Hbp1	chr12:32339733-32635400	4.46681	6.21007	0.475365	0.7607
Hbq1a	chr11:32200068-32200873	0	0	0	1
Hbq1b	chr11:32186963-32187912	0	0	0	1
Hbs1l	chr10:21015784-21088695	20.101	31.0201	0.625936	0.7118
Hc	chr2:34838850-34916961	0	0	0	1
Hcar1	chr5:124326744-124330029	0	0.0379054	0.0536813	1
Hcar2	chr5:124313578-124315525	0	0	0	1
Hccs	chrX:165749462-165758275	1.81822	15.7771	3.11723	0.17375
Hcfc1	chrX:71188130-71211696	22.9377	15.2969	-0.584481	0.74725
Hcfc1r1	chr17:23797489-23814416	0	15.5194	4.04609	0.1215
Hcfc2	chr10:82161751-82204137	6.20094	4.62885	-0.421833	0.80975
Hck	chr2:152934203-152977177	0	0	0	1
Hcls1	chr16:36935068-36963300	2.54377	0	-1.82528	0.03665
Hcn1	chr13:118391126-118769835	0	0	0	1
Hcn2	chr10:79179378-79198853	1.7683	0.078058	-4.50167	0.13195
Hcn3	chr3:88950696-88964079	2.37837	0.229118	-3.37581	0.2333
Hcn4	chr9:58671318-58708762	0	0.0325622	0.0462256	1
Hcrt	chr11:100623006-100624245	0	0	0	1
Hcrtr1	chr4:129807460-129816406	0	0	0	1
Hcrtr2	chr9:76073686-76171385	0	0	0	1
Hcst	chr7:31202730-31204873	0	0	0	1
Hdac1	chr4:129193347-129219890	9.6977	21.0552	1.11846	0.5442
Hdac10	chr15:88953732-88959130	11.3393	4.19725	-1.43382	0.58335
Hdac11	chr6:91106808-91124677	67.6071	0.558191	-6.92027	0.20215
Hdac2	chr10:36694349-36721694	15.0142	54.9718	1.87236	0.33285
Hdac3	chr18:38096624-38114642	26.1689	32.67	0.320113	0.86305
Hdac4	chr1:93829331-94044970	65.9057	5.29776	-3.63695	0.0823
Hdac5	chr11:102057060-102091486	34.0766	3.50717	-3.2804	0.09525
Hdac6	chrX:7507247-7525015	16.532	5.00107	-1.72495	0.51725
Hdac7	chr15:97614795-97674933	17.6756	4.94661	-1.83725	0.39855
Hdac8	chrX:99479978-99700487	0	1.66555	1.41443	1
Hdac9	chr12:34732446-35601767	0	0.0719953	0.100305	1
Hdc	chr2:126419395-126444414	0	0	0	1
Hddc2	chr10:31033210-31047892	0	11.2297	3.61232	0.00115
Hddc3	chr7:87488022-87490983	15.375	10.4767	-0.553402	0.741
Hdgf	chr3:87710242-87720054	54.9516	164.893	1.5853	0.3844
Hdgfl1	chr13:26860040-26862034	0	0	0	1
Hdgfrp2	chr17:56219053-56249225	113.085	21.4251	-2.40003	0.57505
Hdgfrp3	chr7:89003886-89079345	6.08255	2.59453	-1.2292	0.5004
Hdhd1a	chr18:50727309-50728353	0	0	0	1
Hdhd2	chr18:77182853-77210910	0	14.4716	3.95155	0.032
Hdhd3	chr4:62160087-62163234	0	5.12841	2.61551	0.0366
Hdlbp	chr1:95302516-95375494	31.2834	59.2053	0.920329	0.6739
Hdx	chrX:108688812-108810688	2.45431	0.346651	-2.82376	0.2715
Heatr1	chr13:12487641-12531160	11.3954	52.632	2.20749	0.2398
Heatr3	chr8:90661783-90695842	12.509	35.8102	1.5174	0.4472
Heatr5a	chr12:52976859-53072308	3.55278	15.4476	2.12036	0.27715
Heatr5b	chr17:79152245-79234721	4.09319	2.68026	-0.610853	0.7368
Heatr6	chr11:83567138-83597256	5.08755	5.86683	0.20561	0.9106
Heatr9	chr11:83325180-83335601	0	0.0698192	0.0973681	1
Hebp1	chr6:135087536-135118233	0	0.656681	0.728295	1
Hebp2	chr10:18259928-18265882	2.12421	0.879662	-1.27191	0.334
Heca	chr10:17620271-17667873	8.78726	3.17514	-1.46859	0.42825
Hectd1	chr12:52844708-52930523	21.6651	32.7085	0.594293	0.7428
Hectd2	chr19:36629128-36763969	0.653649	0.38598	-0.75999	1
Hectd3	chr4:116667952-116677882	23.8296	3.42566	-2.7983	0.15795
Hecw1	chr13:14318704-14615493	0	0	0	1
Hecw2	chr1:53863717-54251878	0	0.120824	0.164555	1
Heg1	chr16:33684551-33768281	12.2996	1.94886	-2.65791	0.1613
Helb	chr10:118891089-119550021	2.14154	3.03487	0.502986	0.7724
Hells	chr19:39005479-39042767	0	23.1182	4.59205	0.0009
Helq	chr5:101191166-101227619	3.22797	4.12999	0.355511	0.8375
Helt	chr8:47377401-47380025	0	0	0	1
Helz	chr11:107409273-107548257	10.3569	3.01182	-1.78188	0.3708
Helz2	chr2:180962319-180976732	13.4917	2.72728	-2.30654	0.23945
Hemgn	chr4:46406860-46417055	0	0	0	1
Hemk1	chr9:107229412-107240681	0	2.09608	1.63044	0.0505
Hemt1	chr15:74649505-74654866	0	0	0	1
Henmt1	chr3:108743001-108763694	0	0.0729515	0.101583	1
Hepacam	chr9:37175190-37194156	0	0	0	1
Hepacam2	chr6:3407088-3444498	0	0	0	1
Heph	chrX:93650774-93769823	0	0.415869	0.501689	1
Hephl1	chr9:14856284-14916552	0	0	0	1
Herc1	chr9:66198256-66362400	20.3801	12.0231	-0.761352	0.67795
Herc2	chr7:63305524-63487168	20.3542	8.3646	-1.28296	0.47595
Herc3	chr6:58783693-58870390	7.90168	0.933447	-3.08152	0.16545
Herc4	chr10:62706544-62780629	7.63234	12.0284	0.656247	0.7112
Herc6	chr6:57530985-57615130	3.52381	1.34235	-1.39238	0.4219
Herpud1	chr8:96910399-96919258	5.13738	22.1464	2.10797	0.2614
Herpud2	chr9:24912573-24956280	19.2457	4.30873	-2.1592	0.26465
Hes1	chr16:30065442-30067882	12.908	5.68542	-1.18293	0.4962
Hes2	chr4:151532975-151536578	0	0	0	1
Hes3	chr4:151660080-151665771	0	0	0	1
Hes5	chr4:154335031-154336480	0	0	0	1
Hes6	chr1:93308059-93309799	5.22232	18.1338	1.79592	0.1778
Hes7	chr11:68933954-68936761	0	0	0	1
Hesx1	chr14:27813547-27815511	0	0	0	1
Hexa	chr9:59387473-59412912	0.396599	6.52838	4.04097	0.2214
Hexb	chr13:97907891-97968312	2.71145	3.66444	0.434528	0.84855
Hexdc	chr11:121038906-121090623	5.61374	1.63325	-1.78122	0.5169
Hexim1	chr11:102977638-102981038	59.0754	13.4908	-2.13058	0.27285
Hexim2	chr11:102994652-103001222	12.6329	0.204189	-5.95114	0.2431
Hey1	chr3:8663358-8667038	7.91191	1.21614	-2.70172	0.25685
Hey2	chr10:30552164-30562589	1.1345	0.199728	-2.50595	1
Heyl	chr4:122910798-122927113	96.0634	0.487747	-7.62171	0.18055
Hfe	chr13:23795709-23802680	6.72128	0.454823	-3.88536	0.2234
Hfe2	chr3:96329107-96333139	2.3582	0	-1.74769	0.0446
Hfm1	chr5:107269215-107354909	0	0	0	1
Hgd	chr16:37580238-37632112	0	0	0	1
Hgf	chr5:16059312-16125257	0	0	0	1
Hgfac	chr5:35384201-35391085	0	0.121899	0.165944	1
Hgh1	chr15:76199327-76201841	14.9531	13.1067	-0.19014	0.91965
Hgs	chr11:120328948-120345298	20.1837	20.6187	0.0307627	0.9862
Hgsnat	chr8:27054930-27087216	2.6687	13.2125	2.30769	0.207
Hhat	chr1:194336709-194597413	8.16164	0.487069	-4.06666	0.2324
Hhatl	chr9:121693133-121701625	0	0.0744546	0.103598	1
Hhex	chr19:37509330-37515221	1.47065	0	-1.30489	1
Hhip	chr8:82489749-82581907	0.821961	0.10629	-2.95106	1
Hhipl1	chr12:109544479-109566510	0	0.0968842	0.133406	1
Hhipl2	chr1_random:391817-410401	0	0	0	1
Hhla1	chr15:65754004-65808366	0	0	0	1
Hiat1	chr3:116334084-116365595	1.9242	20.3514	3.4028	0.1183
Hiatl1	chr13:65166337-65214290	5.36305	9.14172	0.769412	0.643
Hibadh	chr6:52496223-52590294	5.8085	17.9791	1.63008	0.35855
Hibch	chr1:52901889-52977704	0	5.90489	2.78762	0.00165
Hic1	chr11:74978066-74983757	0.762464	1.50008	0.976298	1
Hic2	chr16:17233679-17263523	0	0.325965	0.407048	1
Hid1	chr11:115209022-115229033	7.62965	2.69475	-1.50147	0.3968
Hif1a	chr12:75008853-75048517	2.25219	22.6074	3.32739	0.0961
Hif1an	chr19:44637343-44650764	8.08064	11.4155	0.498453	0.78935
Hif3a	chr7:17616341-17647776	0.493666	0.0174973	-4.81833	1
Higd1a	chr9:121757677-121767118	0	16.5213	4.13104	0.00195
Higd1b	chr11:102697609-102699353	0	0.205989	0.270218	1
Higd1c	chr15:100183630-100214866	0	0	0	1
Higd2a	chr13:54691591-54692508	16.5042	21.39	0.374103	0.81785
Hilpda	chr6:29222487-29225449	0	20.5085	4.42684	0.00265
Hils1	chr11:94824090-94837641	0	0.504062	0.588862	1
Hinfp	chr9:44103755-44113754	8.34697	5.49393	-0.603414	0.7253
Hint1	chr11:54679939-54683998	18.9496	109.05	2.52475	0.18005
Hint2	chr4:43667098-43669317	6.6327	4.6602	-0.509204	0.39635
Hint3	chr10:30328012-30338172	1.97063	2.64669	0.425532	0.4568
Hip1	chr5:135882387-136020992	110.952	8.85354	-3.64754	0.09895
Hip1r	chr5:124423636-124453224	1.89677	4.03102	1.0876	0.53665
Hipk1	chr3:103543737-103595486	11.877	18.5104	0.640166	0.6626
Hipk2	chr6:38647838-38826189	21.0007	2.32094	-3.17766	0.3411
Hipk3	chr2:104266638-104334646	10.545	15.4402	0.550132	0.77555
Hipk4	chr7:28308279-28316193	3.43477	0.0525446	-6.03053	0.24035
Hira	chr16:18876842-18970401	13.458	6.69145	-1.00807	0.58905
Hirip3	chr7:134005485-134008636	2.71881	23.5265	3.11324	0.11225
Hist1h1a	chr13:23855536-23856281	0	213.039	7.74173	0.00015
Hist1h1b	chr13:21871700-21872494	0	137.289	7.11154	0.00035
Hist1h1c	chr13:23830675-23831400	24.8494	103.376	2.05662	0.2836
Hist1h1d	chr13:23646900-23647676	15.3123	77.5573	2.34057	0.2101
Hist1h1e	chr13:23713645-23714427	101.608	224.538	1.14395	0.54365
Hist1h1t	chr13:23787679-23788414	5.48844	0.205632	-4.73826	0.3836
Hist1h2aa	chr13:24026330-24026782	0	0	0	1
Hist1h2ab	chr13:23842956-23843461	1.0558	53.3843	5.66001	0.1557
Hist1h2ac	chr13:23775341-23775828	8.95913	60.2813	2.75028	0.25315
Hist1h2ad	chr13:23666249-23666784	0	0.629851	0.704739	1
Hist1h2ae	chr13:23662531-23663089	4.51767	21.6653	2.26174	0.3009
Hist1h2af	chr13:23625779-23626247	0	17.2409	4.18911	0.02035
Hist1h2ag	chr13:22134346-22134818	0	9.07782	3.33311	0.07885
Hist1h2ah	chr13:22126990-22127512	8.01324	13.0478	0.703349	0.25575
Hist1h2ai	chr13:21808280-21808728	0	17.2033	4.18613	0.0293
Hist1h2ak	chr13:21845245-21845781	0	192.224	7.59413	5e-05
Hist1h2an	chr13:21878640-21879087	0	38.636	5.30874	0.0014
Hist1h2ao	chr13:21924892-21925444	0	0	0	1
Hist1h2ap	chr13:21924892-21925444	0	0	0	1
Hist1h2ba	chr13:24025593-24026025	0	0.867111	0.900807	1
Hist1h2bb	chr13:23838602-23839092	0	66.8895	6.08512	0.0017
Hist1h2bc	chr13:23776067-23784349	0	180.695	7.50537	0.0001
Hist1h2be	chr13:23675538-23712993	0	146.097	7.20062	0.0001
Hist1h2bf	chr13:23665628-23666059	0	15.6652	4.05877	0.0505
Hist1h2bg	chr13:23663268-23663732	0	140.122	7.1408	0.001
Hist1h2bh	chr13:23634791-23635313	0	52.8435	5.7507	0.0022
Hist1h2bj	chr13:22135098-22135527	0	81.9735	6.37458	0.0017
Hist1h2bk	chr13:22127689-22128189	0	65.9717	6.06548	0.0021
Hist1h2bl	chr13:21807581-21808012	0	59.615	5.9216	0.00125
Hist1h2bm	chr13:21813912-21814395	0	84.4113	6.41636	0.00115
Hist1h2bn	chr13:21845991-21846422	0	143.163	7.17156	0.0008
Hist1h2bp	chr13:21879356-21881082	0	29.0969	4.91154	0.00165
Hist1h2bq	chr13:21925611-21929399	0	0	0	1
Hist1h2br	chr13:21898280-21902068	0	0	0	1
Hist1h3a	chr13:23853753-23854255	0	73.8721	6.22636	0.00105
Hist1h3b	chr13:23844248-23844709	0	62.3278	5.98477	0.00245
Hist1h3c	chr13:23836910-23837390	14.9106	125.402	3.07215	0.1598
Hist1h3d	chr13:23667631-23668135	0	23.6806	4.62531	0.00075
Hist1h3e	chr13:23653764-23654234	0	87.1738	6.46228	0.00155
Hist1h3f	chr13:23635920-23636823	0.932074	71.6475	6.26433	0.20515
Hist1h3g	chr13:23627286-23627778	0	36.6219	5.2335	0.00155
Hist1h3h	chr13:21809496-21809984	12.2774	19.0731	0.635534	0.4775
Hist1h3i	chr13:21874783-21875266	29.5154	96.1047	1.70314	0.3427
Hist1h4a	chr13:23852663-23853118	0	170.371	7.42098	0.0007
Hist1h4b	chr13:23848805-23849255	0	52.4761	5.74082	0.00165
Hist1h4c	chr13:23789952-23790327	0	97.438	6.62114	0.00175
Hist1h4d	chr13:23673470-23673838	7.48124	496.595	6.05265	0.20105
Hist1h4f	chr13:23643154-23643512	29.7258	193.567	2.70305	0.1536
Hist1h4h	chr13:23622912-23623347	33.9514	202.848	2.57886	0.18405
Hist1h4i	chr13:22132828-22133231	0	49.946	5.6709	0.00155
Hist1h4j	chr13:21826964-21827276	16.3471	88.445	2.43575	0.28665
Hist1h4k	chr13:21842013-21842422	0	91.3506	6.52905	0.00175
Hist1h4m	chr13:21903614-21904019	0	0.480986	0.566562	1
Hist1h4n	chr13:21903614-21904019	0	0	0	1
Hist2h2aa1	chr3:96049379-96049975	0	0	0	1
Hist2h2aa2	chr3:96049379-96049975	0	0	0	1
Hist2h2ab	chr3:96023838-96024276	37.5647	10.6063	-1.82446	0.30185
Hist2h2ac	chr3:96024335-96024803	31.1108	114.556	1.88057	0.3047
Hist2h2bb	chr3:96073622-96074115	0	376.822	8.56156	0.00015
Hist2h2be	chr3:96025043-96027661	0	0.289116	0.366387	1
Hist2h3b	chr3:96072576-96073078	0	8.28472	3.21486	0.07885
Hist2h3c1	chr3:96050607-96051271	0	0	0	1
Hist2h3c2	chr3:96050607-96051271	0	0	0	1
Hist2h4	chr3:96066856-96067240	17.1585	188.707	3.45915	0.18555
Hist3h2a	chr11:58768186-58768694	0	71.2463	6.17485	0.00085
Hist3h2ba	chr11:58762412-58762874	0	0	0	1
Hist3h2bb-ps	chr11:58767549-58768014	0	0.386882	0.471843	1
Hist4h4	chr6:136752513-136752952	13.362	44.8105	1.7457	0.30805
Hivep1	chr13:42147389-42280395	10.4318	1.76494	-2.5633	0.1938
Hivep2	chr10:13686184-13871184	24.0264	5.5988	-2.10143	0.2697
Hivep3	chr4:119487282-119808016	3.7603	0.347663	-3.43509	0.20225
Hjurp	chr1:90123594-90174154	2.48068	2.68113	0.112106	0.845
Hk1	chr10:61731602-61842656	31.2255	24.7185	-0.337133	0.86155
Hk1os	chr10:61731602-61842656	0	0	0	1
Hk2	chr6:82675020-82724448	2.93328	12.6866	2.11272	0.27475
Hk3	chr13:55050792-55122746	0	0.043307	0.0611679	1
Hkdc1	chr10:61845884-61885205	3.12639	0.0356477	-6.45454	0.24025
Hlcs	chr16:94350911-94509463	4.86368	1.85071	-1.39397	0.43105
Hlf	chr11:90197848-90252231	0.181964	0.193693	0.0901188	1
Hltf	chr3:19957810-20018377	2.11591	2.04472	-0.049375	0.97335
Hlx	chr1:186551023-186556372	12.2197	3.15883	-1.95175	0.2714
Hmbox1	chr14:65441054-65568684	21.6886	7.48049	-1.53573	0.4242
Hmbs	chr9:44144430-44152311	1.72495	14.9233	3.11294	0.26575
Hmces	chr6:87863969-87886607	0	17.0879	4.17695	0.0014
Hmcn1	chr1:152409631-152840565	3.92085	0.0195816	-7.64552	0.157
Hmg20a	chr9:56266652-56344743	26.1639	7.39269	-1.82341	0.3503
Hmg20b	chr10:80808790-80813202	35.1209	9.15976	-1.93895	0.31305
Hmga1	chr17:27693518-27700617	0.000400356	19.3492	15.5606	0.01895
Hmga1-rs1	chr17:27693518-27700617	7.3078	68.3382	3.22518	0.3077
Hmga2	chr10:119798330-119913991	0	7.46308	3.08118	0.0017
Hmga2-ps1	chr1:178744790-178950563	5.033	15.2592	1.60019	0.51625
Hmgb1	chr5:149858803-149864613	28.6834	203.082	2.82377	0.13975
Hmgb1-rs17	chr8:34594782-34596229	0	0.18397	0.243633	1
Hmgb2	chr8:59990639-59994796	8.6282	11.9753	0.47293	0.80345
Hmgb3	chrX:68809091-68813848	0	12.018	3.70244	0.03805
Hmgb4	chr4:127665287-128244900	0	0	0	1
Hmgb4os	chr4:127665287-128244900	0	0	0	1
Hmgcl	chr4:135502367-135518532	1.08647	9.44785	3.12034	0.25625
Hmgcll1	chr9:75862783-75984157	0	0	0	1
Hmgcr	chr13:97418918-97440891	13.5564	12.2687	-0.143992	0.94075
Hmgcs1	chr13_random:308436-326346	0	0	0	1
Hmgcs2	chr3:98084353-98114661	0	0.0377966	0.0535284	1
Hmgn1	chr16:96343194-96349332	40.1291	174.121	2.11737	0.27775
Hmgn2	chr4:133520653-133523906	13.7379	68.162	2.31081	0.2304
Hmgn3	chr9:83003548-83040214	1.46601	3.33207	1.18452	0.53645
Hmgn5	chrX:106199875-106208719	0	1.01674	1.01203	1
Hmgxb3	chr18:61290930-61336704	14.6002	18.5841	0.348081	0.83885
Hmgxb4	chr8:77517601-77555871	14.7236	5.88451	-1.32314	0.4779
Hmha1	chr10:79479416-79494216	13.0321	0.0713563	-7.51281	0.2222
Hmmr	chr11:40514889-40546939	3.38875	4.57568	0.433233	0.80255
Hmox1	chr8:77617516-77624492	0.239663	103.763	8.75807	0.14605
Hmox2	chr16:4726360-4789935	9.81735	23.5846	1.26444	0.66495
Hmx1	chr5:35731765-35735521	0	0	0	1
Hmx2	chr7:138697575-138700096	0	0	0	1
Hmx3	chr7:138686476-138688445	0	0	0	1
Hn1	chr11:115358666-115375684	4.83502	83.8908	4.11692	0.06455
Hn1l	chr17:25079414-25097568	6.87338	46.4854	2.75769	0.16605
Hnf1a	chr5:115398988-115421071	0	0.0782901	0.108745	1
Hnf1b	chr11:83664370-83719419	0	0	0	1
Hnf4a	chr2:163372923-163398643	0	0	0	1
Hnf4aos	chr2:163318053-163367457	0	0	0	1
Hnf4g	chr3:3508029-3659800	0	0	0	1
Hnmt	chr2:23858431-23904899	0	0	0	1
Hnrnpa0	chr13:58227239-58229917	58.468	17.4983	-1.74043	0.3638
Hnrnpa1	chr15:103070827-103077129	218.536	83.9033	-1.38107	0.54785
Hnrnpa2b1	chr6:51410433-51419893	96.36	88.6588	-0.120171	0.84595
Hnrnpa3	chr2:75497315-75507464	6.5805	7.25005	0.139794	0.92425
Hnrnpab	chr11:51398258-51420383	43.5381	154.679	1.82893	0.65305
Hnrnpc	chr14:52693054-52723703	18.7186	103.917	2.47289	0.16455
Hnrnpd	chr5:100384953-100407957	5.10965	6.31551	0.305675	0.87755
Hnrnpdl	chr5:100462597-100468241	28.5414	58.1704	1.02723	0.58305
Hnrnpf	chr6:117850357-117875640	12.7418	196.616	3.94774	0.02455
Hnrnph1	chr11:50191220-50200030	135.888	90.7424	-0.582569	0.7365
Hnrnph2	chrX:131135824-131141593	1.98605	29.1249	3.87428	0.13525
Hnrnph3	chr10:62442970-62486597	3.69414	3.24378	-0.187563	0.8185
Hnrnpk	chr13:58492492-58512510	28.3561	221.932	2.96839	0.11275
Hnrnpl	chr7:29595908-29607285	78.9508	70.4463	-0.16443	0.9289
Hnrnpll	chr17:80428826-80461608	20.6699	15.001	-0.462473	0.80685
Hnrnpm	chr17:33783177-33822403	26.1224	76.2795	1.54601	0.51045
Hnrnpr	chr4:135866856-135901894	9.47329	12.4134	0.389961	0.8448
Hnrnpu	chr1:180258430-180267915	158.416	229.664	0.535807	0.40835
Hnrnpul1	chr7:26507057-26539739	141.411	31.7401	-2.15552	0.4435
Hnrnpul2	chr19:8893890-8908632	33.1724	8.83354	-1.90892	0.32615
Hoga1	chr19:42120340-42145429	0	0.160542	0.214796	1
Homer1	chr13:94074449-94175084	13.8249	6.70788	-1.04334	0.69435
Homer2	chr7:88745366-88851811	0.523763	0.535656	0.0323926	1
Homer3	chr8:72806897-72826351	5.5968	6.37552	0.187941	0.87875
Homez	chr14:55471573-55482995	1.66846	1.06651	-0.64562	1
Hook1	chr4:95626401-95690965	0	0.871286	0.904033	1
Hook2	chr8:87514493-87527263	32.8427	2.50669	-3.71172	0.06955
Hook3	chr8:27131892-27229696	4.67404	5.93578	0.344768	0.855
Hopx	chr5:77516010-77544148	0	0	0	1
Hormad1	chr3:95363598-95391782	0	0	0	1
Hormad2	chr11:4246385-4341085	0	0	0	1
Hotair	chr15:102774492-102778377	1.30762	0.574342	-1.18696	1
Hotairm1	chr6:52108522-52112019	0	1.22236	1.15209	1
Hottip	chr6:52212768-52217597	0	0	0	1
Hoxa1	chr6:52105365-52108316	0	0.153549	0.206081	1
Hoxa10	chr6:52181195-52190853	6.77918	5.45266	-0.314151	0.82935
Hoxa11	chr6:52192103-52199768	0	0.946117	0.960601	1
Hoxa11os	chr6:52192103-52199768	0.402854	1.12841	1.48596	1
Hoxa13	chr6:52208851-52210874	0.297138	0	-0.375334	1
Hoxa2	chr6:52112415-52114830	8.59209	0.293273	-4.87269	0.197
Hoxa3	chr6:52115672-52163596	5.64596	0.149105	-5.24282	0.4759
Hoxa4	chr6:52115672-52163596	8.68922	1.55779	-2.47973	0.5697
Hoxa5	chr6:52115672-52163596	10.632	0.758625	-3.80888	0.5131
Hoxa6	chr6:52115672-52163596	17.631	0.438666	-5.32885	0.456
Hoxa7	chr6:52165622-52168572	3.39503	1.7852	-0.927339	0.15565
Hoxa9	chr6:52173095-52177369	4.98282	4.89413	-0.02591	0.90115
Hoxaas2	chr6:52115672-52163596	2.65353	0	-1.86929	0.1594
Hoxaas3	chr6:52115672-52163596	0.515207	0.175226	-1.55594	1
Hoxb1	chr11:96227071-96229567	0	0	0	1
Hoxb13	chr11:96055674-96057913	0	0	0	1
Hoxb2	chr11:96212945-96215328	0	0.0805986	0.111833	1
Hoxb3	chr11:96184439-96209244	0	0	0	1
Hoxb4	chr11:96179580-96182952	0	0.196908	0.259315	1
Hoxb5	chr11:96152350-96168224	0	0.0682116	0.0951953	1
Hoxb5os	chr11:96152350-96168224	0	0	0	1
Hoxb6	chr11:96152350-96168224	0	0	0	1
Hoxb7	chr11:96147959-96151477	0	0	0	1
Hoxb8	chr11:96143218-96146639	0	0.142988	0.192813	1
Hoxb9	chr11:96132643-96137907	0	0.0466495	0.0657791	1
Hoxc10	chr15:102797226-102802328	8.0965	6.21466	-0.381623	0.8254
Hoxc11	chr15:102784956-102787132	14.6662	6.581	-1.15612	0.30605
Hoxc12	chr15:102767283-102768948	0	0	0	1
Hoxc13	chr15:102751561-102759245	0	0	0	1
Hoxc4	chr15:102864825-102867283	36.4934	1.62397	-4.49004	0.17815
Hoxc5	chr15:102844438-102847860	18.4365	1.06	-4.12043	0.1872
Hoxc6	chr15:102839992-102842312	45.9638	2.23234	-4.36387	0.1743
Hoxc8	chr15:102820969-102824685	15.6995	1.01867	-3.94596	0.21815
Hoxc9	chr15:102807462-102814875	8.25515	3.03798	-1.44218	0.28165
Hoxd1	chr2:74601036-74603199	0	0	0	1
Hoxd10	chr2:74529947-74533163	0	0	0	1
Hoxd11	chr2:74517614-74525073	0	0.0369455	0.0523463	1
Hoxd12	chr2:74513069-74515762	0	0.14967	0.20122	1
Hoxd13	chr2:74506366-74509656	0	0	0	1
Hoxd3	chr2:74548100-74586328	0	0	0	1
Hoxd3os1	chr2:74548100-74586328	0	0.186534	0.246749	1
Hoxd4	chr2:74548100-74586328	3.92547	0.394964	-3.31307	0.2671
Hoxd8	chr2:74542671-74545989	4.64535	3.49343	-0.411143	0.8274
Hoxd9	chr2:74535819-74538265	1.56506	0.549393	-1.51031	1
Hp	chr8:112099027-112103072	0	0	0	1
Hp1bp3	chr4:137772526-137800597	42.9901	9.25089	-2.21634	0.1878
Hpca	chr4:128782773-128799169	0	0	0	1
Hpcal1	chr12:17697619-17798732	11.1451	6.67606	-0.739341	0.6698
Hpcal4	chr4:122860746-122871942	0	0	0	1
Hpd	chr5:123621815-123632695	0	0	0	1
Hpdl	chr4:116492511-116494113	0	4.26953	2.39767	0.0008
Hpgd	chr8:58773348-58799843	0	0.0759496	0.105611	1
Hpgds	chr6:65067286-65094724	0	0.264239	0.33827	1
Hpn	chr7:31883743-31900345	3.63598	0.149571	-4.60344	0.25215
Hprt	chrX:50341254-50374837	1.14649	55.454	5.596	0.20915
Hps1	chr19:42829685-42854466	11.2692	3.37891	-1.73776	0.3275
Hps3	chr3:19857053-19935310	7.17288	2.52076	-1.50869	0.4534
Hps4	chr5:112772114-112807444	6.62731	4.23338	-0.646613	0.72385
Hps5	chr7:54015835-54051251	12.8631	2.88252	-2.15784	0.39175
Hps6	chr19:46077967-46080663	0	2.84899	1.94448	0.00105
Hpse	chr5:101108504-101148702	0	0.0405377	0.0573324	1
Hpse2	chr19:42863084-43462845	0	0	0	1
Hpx	chr7:112740124-112748630	0	0.0896876	0.123918	1
Hr	chr14:70953862-70973355	61.5645	0.422568	-7.18677	0.1834
Hras	chr7:148375832-148379903	6.14449	26.1396	2.08887	0.4348
Hrasls	chr16:29209780-29230616	0	0	0	1
Hrasls5	chr19:7687058-7713728	0	0	0	1
Hrc	chr7:52590638-52594342	0	0	0	1
Hrct1	chr4:43740069-43740982	0	0.314212	0.394196	1
Hrg	chr16:22951144-22961732	0	0	0	1
Hrh1	chr6:114347929-114433290	0	0.523216	0.607124	1
Hrh2	chr13:54287497-54317801	0	0	0	1
Hrh3	chr2:179834169-179839112	0	0	0	1
Hrh4	chr18:13165498-13181391	0	0	0	1
Hrk	chr5:118619772-118639487	0	0.0455144	0.0642069	1
Hrnr	chr3:93123670-93137494	0	0	0	1
Hrsp12	chr15:34413776-34425001	0	3.54677	2.18484	0.0762
Hs1bp3	chr12:8320238-8350630	1.55978	1.43933	-0.115945	1
Hs2st1	chr3:144094070-144233180	10.0611	13.5002	0.424193	0.8273
Hs3st1	chr5:40005173-40035870	4.66585	0	-2.50229	0.0007
Hs3st2	chr7:128535809-128645282	0	0	0	1
Hs3st3a1	chr11:64246636-64336337	0	0.25118	0.323289	1
Hs3st3b1	chr11:63698194-63735786	1.59929	0.628473	-1.34751	1
Hs3st4	chr7:131126694-131542503	2.71921	0.0435948	-5.96289	0.2399
Hs3st5	chr10:36226612-36554200	0	0	0	1
Hs3st6	chr17:24889947-24895629	0	0	0	1
Hs6st1	chr1:36125244-36163291	4.79941	9.45287	0.977895	0.5989
Hs6st2	chrX:48739813-49034779	13.4562	8.52958	-0.657724	0.6789
Hs6st3	chr14:119537486-120269037	97.73	0	-6.62542	0.00025
Hsbp1	chr8:121868437-121872829	2.04445	24.4946	3.58268	0.22845
Hsbp1l1	chr18:80426494-80443841	0	0	0	1
Hscb	chr5:111258088-111268796	11.9073	2.38737	-2.31835	0.296
Hsd11b1	chr1:195047834-195090239	6.02948	18.6398	1.62828	0.35975
Hsd11b2	chr8:108042645-108047888	0	0.0701083	0.0977591	1
Hsd17b1	chr11:100939724-100941819	0	0.204618	0.268578	1
Hsd17b10	chrX:148436438-148438985	4.60862	36.0729	2.96851	0.21005
Hsd17b11	chr5:104418783-104450815	2.20121	0.615486	-1.8385	0.3502
Hsd17b12	chr2:93872853-93998066	2.41713	38.0838	3.97781	0.14535
Hsd17b13	chr5:104384460-104406407	0	0	0	1
Hsd17b14	chr7:52810297-52822691	0	0.0982379	0.135193	1
Hsd17b2	chr8:120225845-120282929	0	0	0	1
Hsd17b3	chr13:64159581-64190509	0	0	0	1
Hsd17b4	chr18:50287854-50355924	4.52588	17.356	1.93916	0.2997
Hsd17b6	chr10:127427991-127444564	0	0	0	1
Hsd17b7	chr1:171879667-171899336	1.59077	5.20683	1.71068	0.33535
Hsd3b1	chr3:98656116-98663717	0	0	0	1
Hsd3b2	chr3:98515029-98528466	0	0	0	1
Hsd3b3	chr3:98545398-98567051	0	0	0	1
Hsd3b4	chr3:98356465-98367961	0	0	0	1
Hsd3b5	chr3:98422558-98449457	0	0.081823	0.11346	1
Hsd3b6	chr3:98609426-98618366	0	0	0	1
Hsd3b7	chr7:134944122-134947316	3.57156	0.284815	-3.64846	0.3127
Hsdl1	chr8:122085877-122099100	8.0268	8.85737	0.142053	0.9414
Hsdl2	chr4:59594434-59631566	0	4.05092	2.33655	0.0026
Hsf1	chr15:76307874-76331402	77.4033	24.0284	-1.68765	0.3806
Hsf2	chr10:57206190-57232949	7.64439	7.06897	-0.112901	0.94965
Hsf2bp	chr17:32081713-32171453	0	0.0875116	0.121029	1
Hsf3	chrX:93502205-93552579	0	0	0	1
Hsf4	chr8:107793700-107799745	3.2294	0.402703	-3.00348	0.48295
Hsf5	chr11:87430665-87473044	1.33909	0.118524	-3.498	1
Hsfy2	chr1:56692892-56694295	0	0	0	1
Hsh2d	chr8:74713566-74724857	0	0.111136	0.152041	1
Hsp90aa1	chr12:111929245-111934605	18.4786	412.802	4.48152	0.1609
Hsp90ab1	chr17:45704726-45710210	189.069	1162.13	2.61979	0.3555
Hsp90b1	chr10:86153585-86168189	38.5251	149.844	1.95959	0.28055
Hspa12a	chr19:58870240-58935474	7.30907	1.12672	-2.69756	0.15605
Hspa12b	chr2:130953147-130971719	7.72076	0.723544	-3.41559	0.2439
Hspa13	chr16:75755435-75767063	3.42807	11.9334	1.79954	0.28835
Hspa14	chr2:3406125-3430086	11.4033	37.9654	1.73523	0.3051
Hspa1a	chr17:35106303-35109101	1.27345	0.987794	-0.36646	1
Hspa1b	chr17:35093373-35096183	9.63391	4.33556	-1.1519	0.5315
Hspa1l	chr17:35109647-35116173	0	0.210085	0.275114	1
Hspa2	chr12:77505162-77507923	1.99385	0.78731	-1.34055	0.3283
Hspa4	chr11:53073315-53113981	13.209	80.9981	2.61637	0.17945
Hspa4l	chr3:40549534-40594287	0.0986053	10.4235	6.72396	0.1497
Hspa5	chr2:34627609-34632049	6.94284	252.425	5.18419	0.0155
Hspa8	chr9:40609355-40613282	80.3452	1427.37	4.151	0.29185
Hspa9	chr18:35097068-35114005	16.5357	272.699	4.04365	0.06715
Hspb1	chr5:136363788-136365433	0.932074	35.6645	5.2579	0.2112
Hspb11	chr4:106926538-106952493	12.6152	4.14461	-1.60585	0.28125
Hspb2	chr9:50559176-50564740	19.4272	1.39466	-3.80009	0.3657
Hspb3	chr13:114453103-114453884	0	0	0	1
Hspb6	chr7:31338320-31340458	0	0.406429	0.492038	1
Hspb7	chr4:140976693-140981225	1.67476	0.0454159	-5.20461	1
Hspb8	chr5:116858499-116872873	0	1.35858	1.23792	1
Hspb9	chr11:100575163-100575889	0	0	0	1
Hspbap1	chr16:35770471-35828548	1.12803	2.02511	0.844195	0.3644
Hspbp1	chr7:4612122-4636565	21.753	32.539	0.580956	0.75905
Hspd1	chr1:55134677-55144776	23.2584	364.187	3.96886	0.0807
Hspe1	chr1:55144991-55148161	0.57498	203.052	8.46412	0.1472
Hspg2	chr4:137024717-137126545	244.699	29.1138	-3.07123	0.3207
Hsph1	chr5:150419419-150438890	8.68641	44.8767	2.36913	0.22415
Htatip2	chr7:57014475-57029369	0	1.54125	1.34554	1
Htatsf1	chrX:54306746-54320359	18.9495	7.09267	-1.41776	0.55685
Htr1a	chr13:106233772-106238213	0	0.0276729	0.0393771	1
Htr1b	chr9:81524998-81538763	0	0	0	1
Htr1d	chr4:135979438-136000316	0	0.134886	0.182552	1
Htr1f	chr16:64924554-65105610	0	0	0	1
Htr2a	chr14:75040646-75106666	0.119422	0	-0.162751	1
Htr2b	chr1:87961193-88035870	2.29428	0.681307	-1.75166	0.5765
Htr2c	chrX:143397055-143631820	0	0.0258105	0.0367635	1
Htr3a	chr9:48707317-48719204	0	0	0	1
Htr3b	chr9:48743112-48773095	0	0	0	1
Htr4	chr18:62483857-62627456	0	0.0263441	0.0375087	1
Htr5a	chr5:28168486-28181626	0	0.0437501	0.0617762	1
Htr5b	chr1:123406349-123425042	0	0	0	1
Htr6	chr4:138617323-138630704	0	0	0	1
Htr7	chr19:36033218-36131850	0	0	0	1
Htra1	chr7:138079716-138129172	6.28718	0.882336	-2.83301	0.2611
Htra2	chr6:82984217-83007676	21.6675	44.3927	1.03479	0.49555
Htra3	chr5:35994674-36022429	172.03	0.460617	-8.54488	0.20125
Htra4	chr8:26135399-26149434	0	0	0	1
Htt	chr5:35104388-35255183	11.571	7.70346	-0.586935	0.75255
Hunk	chr16:90386641-90499798	14.7472	0.415348	-5.14998	0.20425
Hus1	chr11:8893139-8911194	1.49681	10.6521	2.83117	0.3569
Hus1b	chr13:30905786-31065916	0	0.346066	0.428753	1
Huwe1	chrX:148237824-148369961	49.0449	28.6873	-0.773691	0.6302
Hvcn1	chr5:122659737-122714469	7.01473	0.33269	-4.39814	0.40125
Hyal1	chr9:107479282-107482464	8.36616	0.352638	-4.56831	0.21725
Hyal2	chr9:107471493-107475109	0	19.7004	4.37159	0.00135
Hyal3	chr9:107482500-107489690	0	0.283621	0.360218	1
Hyal4	chr6:24698366-24716519	0	0	0	1
Hyal5	chr6:24807996-24841958	0	0	0	1
Hyal6	chr6:24683244-24695452	0	0	0	1
Hydin	chr8:112790876-113134153	0	0	0	1
Hyi	chr4:118032603-118081868	3.61119	3.85604	0.0946457	0.95485
Hykk	chr9:54765096-54797731	1.14909	0.239677	-2.26133	1
Hyls1	chr9:35367050-35377654	0.228608	2.15564	3.23717	0.31675
Hymai	chr10:12810593-12851501	1.09194	0.244896	-2.15665	1
Hyou1	chr9:44187572-44200452	20.9809	43.2052	1.04213	0.58165
Hypk	chr2:121282823-121284176	0	38.8544	5.31667	0.0018
Hypm	chrX:9424072-9424626	0	0.299788	0.378279	1
I730028E13Rik	chr9:60986321-60993066	0	0	0	1
I730030J21Rik	chr15:100560935-100563168	0	0	0	1
I830077J02Rik	chr3:105728808-105735582	0	0	0	1
Iah1	chr12:21322252-21379493	0	6.33221	2.87425	0.11065
Iapp	chr6:142182747-142271501	0	0	0	1
Iars	chr13:49777498-49829636	7.81674	28.3583	1.85913	0.34345
Iars2	chr1:187028046-187153280	7.23687	26.9159	1.89502	0.4384
Iba57	chr11:58968870-58977247	0	1.22538	1.15405	1
Ibsp	chr5:104728305-104740491	0	0.0659712	0.0921668	1
Ibtk	chr9:85580966-85642941	6.08212	12.6244	1.05357	0.574
Ica1	chr6:8580526-8728484	3.34784	0.658217	-2.3466	0.3711
Ica1l	chr1:60045911-60099931	0	0.13577	0.183671	1
Icam1	chr9:20820403-20833240	0	0.448067	0.534131	1
Icam2	chr11:106238969-106243955	0	0.120517	0.164168	1
Icam4	chr9:20833816-20834975	0	0	0	1
Icam5	chr9:20836481-20843480	0	0.083947	0.116298	1
Ice1	chr13:70727566-70776512	28.9707	14.9306	-0.956322	0.6011
Ice2	chr9:69245804-69280881	0.692048	5.29704	2.93624	0.246
Ick	chr9:77956998-78019916	1.95672	1.83763	-0.090591	0.8862
Icmt	chr4:151671322-151692734	0.909432	12.5327	3.78459	0.12135
Icos	chr1:61034757-61057164	0	0	0	1
Icosl	chr10:77532112-77542270	3.63538	0.503434	-2.85223	0.263
Ict1	chr11:115265079-115272227	16.4956	31.5163	0.934017	0.58525
Id1	chr2:152561986-152563146	6.69909	115.402	4.10656	0.09185
Id2	chr12:25778663-25780957	0	118.685	6.9031	0.00015
Id3	chr4:135699736-135701307	43.5477	88.3229	1.02019	0.5917
Id4	chr13:48139599-48359405	0	0.0789344	0.109601	1
Ide	chr19:37343230-37405103	2.08686	39.5316	4.2436	0.0437
Idh1	chr1:65205189-65233053	0	3.24274	2.085	0.09965
Idh2	chr7:87239733-87260236	41.1081	32.1174	-0.356068	0.8506
Idh3a	chr9:54434317-54452469	0	51.3536	5.71022	0.00025
Idh3b	chr2:130100147-130110187	64.1877	71.1217	0.147993	0.81495
Idh3g	chrX:71024301-71032236	19.5068	50.9479	1.38505	0.4654
Idi1	chr13:8884851-8891642	0	3.19417	2.06839	0.00245
Idi2	chr13:8952108-8960181	0	0.113711	0.155374	1
Idnk	chr13:58259009-58266054	2.34111	3.17026	0.437408	0.26745
Ido1	chr8:25694604-25707424	0	0.236962	0.306799	1
Ido2	chr8:25642363-25686805	0	0.0415031	0.0586628	1
Ids	chrX:67596244-67618260	2.01392	1.28024	-0.653592	0.6908
Idua	chr5:109058828-109114465	2.18749	1.22081	-0.841438	0.77235
Ier2	chr8:87185229-87186751	33.4172	27.3812	-0.287405	0.88105
Ier3	chr17:35958657-35959856	0	18.1962	4.26275	0.00255
Ier3ip1	chr18:77168765-77180353	3.86268	15.8287	2.03487	0.2204
Ier5	chr1:156943496-156946766	2.91133	4.72293	0.698004	0.6789
Ier5l	chr2:30328160-30329719	3.6396	9.64756	1.40638	0.2717
Iffo1	chr6:125095241-125111800	212.351	3.09778	-6.09907	0.0659
Iffo2	chr4:139086462-139176297	9.73535	9.21636	-0.0790358	0.96635
Ifi202b	chr1:175892699-175912975	0	0.0724444	0.100897	1
Ifi203	chr1:175850530-175872803	0.850601	0.0502528	-4.08121	1
Ifi204	chr1:175677424-175697050	0	0	0	1
Ifi205	chr1:175942128-175961886	0	0	0	1
Ifi27	chr12:104672082-104681890	64.8999	5.03542	-3.68803	0.23035
Ifi27l2a	chr12:104672082-104681890	0	0	0	1
Ifi27l2b	chr12:104689107-104695433	0	0	0	1
Ifi30	chr8:73286671-73290562	13.0052	18.1363	0.479792	0.78025
Ifi35	chr11:101309725-101320015	27.8248	4.04452	-2.78233	0.16465
Ifi44	chr3:151393886-151412923	0	0	0	1
Ifi44l	chr3:151421700-151425855	0	0	0	1
Ifi47	chr11:48851161-48948889	0	0	0	1
Ifih1	chr2:62433849-62484312	0	0.353723	0.436929	1
Ifit1	chr19:34715378-34724499	0	0.191189	0.252404	1
Ifit1bl1	chr19:34667377-34676458	0	0	0	1
Ifit1bl2	chr19:34691540-34715233	0	0	0	1
Ifit2	chr19:34625183-34651024	0.0883473	3.06397	5.11607	0.15805
Ifit3	chr19:34658018-34663472	0	0.128858	0.174867	1
Ifit3b	chr19:34682446-34687891	0	0.0639077	0.0893761	1
Ifitm1	chr7:148153327-148155726	0	0	0	1
Ifitm10	chr7:149512014-149558164	0	1.19611	1.13495	1
Ifitm2	chr7:148140737-148141860	0.76071	45.8031	5.91195	0.15335
Ifitm3	chr7:148195488-148196643	13.0643	41.6575	1.67295	0.19125
Ifitm5	chr7:148134860-148136138	0	0	0	1
Ifitm6	chr7:148201710-148202791	0	0	0	1
Ifitm7	chr16:13981794-14101587	0	0	0	1
Ifltd1	chr6:145345754-145383445	0	0	0	1
Ifna1	chr4:88495990-88496560	0	0	0	1
Ifna11	chr4:88465822-88466469	0	0	0	1
Ifna12	chr4:88248483-88249280	0	0	0	1
Ifna13	chr4:88289544-88290363	0	0.358943	0.442482	1
Ifna14	chr4:88217132-88217702	0	0	0	1
Ifna15	chr4:88203576-88204149	0	0	0	1
Ifna16	chr4:88322190-88322760	0	0	0	1
Ifna2	chr4:88329110-88329683	0	0	0	1
Ifna4	chr4:88487719-88488363	0	0	0	1
Ifna5	chr4:88481428-88481998	0	0	0	1
Ifna6	chr4:88473319-88473889	0	0	0	1
Ifna7	chr4:88462128-88462704	0	0	0	1
Ifna9	chr4:88237716-88238289	0	0	0	1
Ifnab	chr4:88336502-88337172	0	0	0	1
Ifnar1	chr16:91485459-91510767	5.79177	6.12028	0.0795933	0.96705
Ifnar2	chr16:91373027-91405832	1.97755	12.3299	2.64038	0.34565
Ifnb1	chr4:88167928-88168698	0	0	0	1
Ifne	chr4:88525441-88526105	0	0	0	1
Ifng	chr10:117878102-117882948	0	0.113044	0.154505	1
Ifngr1	chr10:19311763-19330031	4.34966	8.79481	1.01575	0.5535
Ifngr2	chr16:91547338-91564252	8.12686	8.24624	0.0210384	0.99155
Ifnk	chr4:34896322-35104733	0	0.358401	0.441908	1
Ifnl2	chr7:29293879-29295379	0	0	0	1
Ifnl3	chr7:29307854-29309341	0	0	0	1
Ifnlr1	chr4:135242371-135264095	0.434568	0.0307618	-3.82037	1
Ifnz	chr4:88428034-88429496	0	0	0	1
Ifrd1	chr12:40929715-40949776	27.1689	68.2866	1.32965	0.4969
Ifrd2	chr9:107490048-107495369	29.689	54.0695	0.864887	0.6514
Ift122	chr6:115803545-115876717	7.28591	3.54893	-1.03773	0.59955
Ift140	chr17:25153030-25236442	8.51798	2.14114	-1.99213	0.28765
Ift172	chr5:31555651-31593487	23.4204	3.40884	-2.78041	0.1665
Ift20	chr11:78349937-78354975	15.2043	13.8161	-0.138129	0.93505
Ift22	chr5:137384019-137389114	0	5.82837	2.77154	0.04775
Ift27	chr15:77989892-78004538	0	7.20478	3.03646	0.0008
Ift43	chr12:87423510-87503409	12.3479	6.56035	-0.912421	0.37205
Ift46	chr9:44581091-44600797	10.131	2.12526	-2.25307	0.2207
Ift52	chr2:162843207-162871871	11.1629	6.33131	-0.818136	0.64645
Ift57	chr16:49699406-49765239	1.13063	5.37455	2.24902	0.2841
Ift74	chr4:94281181-94359924	2.89111	6.0318	1.06097	0.52375
Ift80	chr3:68696420-68808492	0.851528	4.09953	2.26733	0.24885
Ift81	chr5:123000212-123064527	13.3567	2.33501	-2.51606	0.17915
Ift88	chr14:58042907-58136773	6.6675	3.16519	-1.07485	0.541
Igbp1	chrX:97689629-97711464	17.0091	31.3849	0.883764	0.6317
Igbp1b	chr6:138605613-138606965	0	0.0993081	0.136598	1
Igdcc3	chr9:64988995-65033677	0	0	0	1
Igdcc4	chr9:64949292-64985754	53.011	0.468563	-6.8219	0.4158
Igf1	chr10:87321800-87399792	12.3983	0.0857087	-7.17648	0.4257
Igf1r	chr7:75097142-75378553	43.4381	5.63476	-2.94653	0.1282
Igf2	chr7:149836672-149856261	45.2475	0.469472	-6.59066	0.17855
Igf2bp1	chr11:95818477-95867258	0	0.0432374	0.0610711	1
Igf2bp2	chr16:22059081-22163372	0	1.14059	1.09801	1
Igf2bp3	chr6:49035216-49164953	0.798877	0.509292	-0.64948	1
Igf2os	chr7:149836672-149856261	0	0.051308	0.0721881	1
Igf2r	chr17:12875271-13061009	74.1359	9.24215	-3.00387	0.27695
Igfals	chr17:25015714-25018953	1.38319	0.121399	-3.51017	1
Igfbp1	chr11:7097789-7102549	0	0	0	1
Igfbp2	chr1:72871053-72899045	0	0.405733	0.49132	1
Igfbp3	chr11:7106095-7113926	1.77134	22.025	3.63623	0.15285
Igfbp4	chr11:98902573-98913957	43.7308	1.73969	-4.65175	0.16125
Igfbp5	chr1:72904638-72921439	14.3058	0.603411	-4.56732	0.1539
Igfbp6	chr15:101974616-101979943	0	0.209687	0.274637	1
Igfbp7	chr5:77739508-77837070	10.0026	1.72584	-2.535	0.49515
Igfbpl1	chr4:45822378-45839699	0	0	0	1
Igfl3	chr7:18761842-18767211	0	0	0	1
Igflr1	chr7:31350445-31352981	35.0231	1.96104	-4.15862	0.2191
Igfn1	chr1:137850154-137902919	0	0.0134095	0.019218	1
Ighmbp2	chr19:3259075-3283010	9.70537	2.56601	-1.91926	0.319
Igip	chr18:36459754-36461132	0	1.45786	1.2974	1
Igll1	chr16:16860763-16864078	0	0	0	1
Iglon5	chr7:50728276-50745393	0.698618	0	-0.764363	1
Igsf1	chrX:47135713-47150922	0.267839	0	-0.342373	1
Igsf10	chr3:58810899-59148178	0.537009	0.0835783	-2.68375	1
Igsf11	chr16:38902457-39027270	0	0.291406	0.368947	1
Igsf21	chr4:139582766-139802726	0	0	0	1
Igsf23	chr7:20522653-20536092	0	0.0682509	0.0952493	1
Igsf3	chr3:101181047-101266983	22.7896	2.57785	-3.14414	0.1211
Igsf5	chr16:96583363-96643728	0	0	0	1
Igsf6	chr7:128177958-128220349	0	0.36014	0.443755	1
Igsf8	chr1:174242537-174249966	23.2592	14.175	-0.714453	0.71125
Igsf9	chr1:174412343-174429008	0	0.804641	0.851711	1
Igsf9b	chr9:27106812-27142348	0	1.01227	1.00882	1
Igtp	chr11:58013057-58021094	0	0.508519	0.593134	1
Ihh	chr1:74991891-74998225	0	0	0	1
Iigp1	chr18:60535682-60552283	0	0.0425987	0.0601858	1
Ik	chr18:36904309-36917293	28.3224	25.3481	-0.160066	0.9346
Ikbip	chr10:90545783-90565358	18.701	5.54977	-1.75262	0.43185
Ikbkap	chr4:56762551-56822477	18.69	16.7449	-0.158545	0.9244
Ikbkb	chr8:23769676-23817055	28.2121	6.78785	-2.05529	0.2493
Ikbke	chr1:133151178-133176140	5.95216	0.428191	-3.79709	0.2323
Ikbkg	chrX:71638629-71699117	4.91299	5.08184	0.0487497	0.97425
Ikzf1	chr11:11585927-11672929	0.531332	0	-0.614785	1
Ikzf2	chr1:69577783-69732534	0.251815	0.127942	-0.976874	1
Ikzf3	chr11:98326006-98407345	0.934763	0.0601648	-3.95761	1
Ikzf4	chr10:128069470-128083049	0	0	0	1
Ikzf5	chr7:138532162-138553992	4.98139	6.5255	0.38954	0.832
Il10	chr1:132916421-132921547	0	0	0	1
Il10ra	chr9:45061921-45077229	0.402184	0	-0.487672	1
Il10rb	chr16:91406479-91426079	5.80267	3.85368	-0.59048	0.717
Il11	chr7:4723979-4734459	0	2.24877	1.69989	0.0561
Il11ra1	chr4:41707315-41721049	41.8634	2.73611	-3.93549	0.30225
Il11ra2	chr4:42664135-42679295	0	0	0	1
Il12a	chr3:68494565-68502472	0	0	0	1
Il12b	chr11:44213564-44228179	0	0	0	1
Il12rb1	chr8:73332347-73345322	0	0.0436752	0.0616794	1
Il12rb2	chr6:67242011-67326131	0	0.127501	0.173127	1
Il13	chr11:53444824-53448204	0	0	0	1
Il13ra1	chrX:33652102-33711256	0	0.433067	0.519109	1
Il13ra2	chrX:143818020-143863735	0	0	0	1
Il15	chr8:84855522-84926485	0	0	0	1
Il15ra	chr2:11626919-11655612	2.15006	2.30455	0.100108	0.9466
Il16	chr7:90791572-90884000	3.66757	0.0736002	-5.63897	0.16165
Il17a	chr1:20720985-20724577	0	0	0	1
Il17b	chr18:61847588-61852191	0	0	0	1
Il17c	chr8:124945984-124947539	0	0.717782	0.780545	1
Il17d	chr14:58143665-58162003	0.643824	0.780148	0.277081	1
Il17f	chr1:20767229-20774351	0	0	0	1
Il17ra	chr6:120413214-120433745	63.8716	14.5514	-2.13402	0.2677
Il17rb	chr14:30809353-30822082	0	0.12459	0.169399	1
Il17rc	chr6:113421448-113433157	29.0058	2.89014	-3.32713	0.30825
Il17rd	chr14:27852186-27920472	1.28198	1.76404	0.46051	0.78925
Il17re	chr6:113408477-113420745	0	0	0	1
Il18	chr9:50373472-50389942	0	0	0	1
Il18bp	chr7:109163590-109166669	4.11126	2.6688	-0.623389	0.2093
Il18r1	chr1:40522396-40557699	0	0.0296311	0.042126	1
Il18rap	chr1:40572206-40608550	0.848067	4.20874	2.31114	0.2281
Il19	chr1:132829232-132835818	0	0	0	1
Il1a	chr2:129123105-129135708	0	0.261123	0.334706	1
Il1b	chr2:129190315-129201469	0	0	0	1
Il1bos	chr2:129190315-129201469	0	0	0	1
Il1f10	chr2:24146715-24149340	0	0	0	1
Il1f5	chr2:24132473-24137952	0	0	0	1
Il1f6	chr2:24070936-24081221	0	0	0	1
Il1f8	chr2:24008691-24015623	0	0	0	1
Il1f9	chr2:24041995-24049087	9.57515	0.318495	-4.90995	0.2005
Il1r1	chr1:40281924-40373022	2.26306	4.34262	0.940291	0.567
Il1r2	chr1:40133056-40182070	0	0	0	1
Il1rap	chr16:26581790-26755588	0	3.38179	2.13152	5e-05
Il1rapl1	chrX:83992580-85360962	0	0	0	1
Il1rapl2	chrX:134106087-135381494	0	0	0	1
Il1rl1	chr1:40486414-40522259	0	1.90061	1.53636	0.10635
Il1rl2	chr1:40381471-40422316	0	0.198466	0.261194	1
Il1rn	chr2:24192379-24207011	0	0.0526311	0.0739984	1
Il2	chr3:37019641-37024876	0	0	0	1
Il20	chr1:132803768-132807873	0	0	0	1
Il20ra	chr10:19432392-19479859	0	0	0	1
Il20rb	chr9:100358137-100386892	0	0.715326	0.778486	1
Il21	chr3:37121680-37131558	0	0	0	1
Il21r	chr7:132746942-132777084	0	0.0484025	0.0681893	1
Il22	chr10:117642019-117647102	0	0	0	1
Il22ra1	chr4:135284073-135311298	0	0	0	1
Il22ra2	chr10:19341833-19354487	0	0	0	1
Il23a	chr10:127733195-127735140	0	0	0	1
Il23r	chr6:67372925-67441849	0	0	0	1
Il24	chr1:132778650-132783988	0	0	0	1
Il25	chr14:55551531-55554673	0	0	0	1
Il27	chr7:133732808-133738424	0	0	0	1
Il27ra	chr8:86545372-86566474	6.19025	0.142244	-5.44356	0.2523
Il2ra	chr2:11564418-11614821	0	0.0555143	0.0779402	1
Il2rb	chr15:78310978-78325496	3.44577	0.0467047	-6.20511	0.23915
Il2rg	chrX:98459723-98463594	0	0	0	1
Il3	chr11:54078586-54080781	0	0	0	1
Il31	chr5:123930161-123932110	0	0	0	1
Il31ra	chr13:113313015-113370870	0	0	0	1
Il33	chr19:29999603-30035205	0.850069	0.04977	-4.09423	1
Il34	chr8:113265728-113329824	2.9982	7.04	1.23148	0.29225
Il3ra	chr14:15179008-15188004	54.6293	0.479658	-6.83153	0.19665
Il4	chr11:53425962-53432167	0	0	0	1
Il4i1	chr7:52067625-52104449	0.17886	0.31382	0.811107	1
Il4ra	chr7:132695795-132722988	5.14654	7.03535	0.451019	0.8128
Il5	chr11:53534295-53538605	0	0	0	1
Il5ra	chr6:106660372-106699031	0	0.0698251	0.0973816	1
Il6	chr5:30339700-30346508	0	0	0	1
Il6ra	chr3:89673245-89717084	1.47462	0.260505	-2.50096	1
Il6st	chr13:113254277-113297068	26.8849	29.1485	0.116626	0.95285
Il7	chr3:7572076-7613427	0	0.0511609	0.0719823	1
Il7r	chr15:9435913-9459631	4.06888	0.0388371	-6.71105	0.24135
Il9	chr13:56580637-56583607	0	0	0	1
Il9r	chr11:32088996-32100279	0	0.0405031	0.057277	1
Ildr1	chr16:36694063-36726890	0	0	0	1
Ildr2	chr1:168184269-168246963	0	0.0731386	0.101838	1
Ilf2	chr3:90280122-90294935	9.50053	58.8503	2.63097	0.16925
Ilf3	chr9:21172314-21216164	22.2258	32.8141	0.562081	0.76335
Ilk	chr7:112880243-112892852	19.1384	59.9712	1.6478	0.5741
Ilkap	chr1:93272407-93295360	27.9178	25.6745	-0.120849	0.9491
Iltifb	chr10:117726685-117732094	0	0	0	1
Ilvbl	chr10:78037244-78047247	2.17383	2.67553	0.299586	0.09165
Immp1l	chr2:105744794-105805715	0	9.82208	3.43591	0.00115
Immp2l	chr12:41750676-43056575	0	1.91852	1.54524	0.12165
Immt	chr6:71781313-71825260	11.656	90.3961	2.95519	0.1853
Imp3	chr9:56785306-56786205	3.74934	50.9045	3.76308	0.2109
Imp4	chr1:34496673-34502592	5.9684	36.2831	2.60388	0.19105
Impa1	chr3:10313539-10331439	0	15.915	4.08023	0.0011
Impa2	chr18:67448876-67478495	0.277752	3.37949	3.60494	0.25175
Impact	chr18:13130760-13151457	5.94141	6.76999	0.188348	0.91825
Impad1	chr4:4691500-4720453	2.54648	17.6483	2.79295	0.16175
Impdh1	chr6:29150436-29166364	14.1897	13.5779	-0.0635837	0.9689
Impdh2	chr9:108462831-108467897	31.4808	135.533	2.1061	0.27855
Impg1	chr9:80161136-80359045	0	0	0	1
Impg2	chr16:56204425-56273866	0	0.07019	0.097867	1
Ina	chr19:46961320-47098836	0	0	0	1
Inadl	chr4:98062516-98386294	1.77357	0.336953	-2.39604	0.3583
Inafm1	chr7:16857361-16859041	20.9553	1.71373	-3.6121	0.2164
Inafm2	chr2:118571493-118574546	5.22005	7.20612	0.465159	0.7915
Inca1	chr11:70501862-70513657	0	0.257233	0.330249	1
Incenp	chr19:9946786-9974023	9.65494	12.3607	0.356421	0.8498
Inf2	chr12:113826994-113853768	27.3292	7.57604	-1.85093	0.34175
Ing1	chr8:11555761-11563251	24.6919	9.89898	-1.31869	0.622
Ing2	chr8:48752531-48760513	10.1294	1.42867	-2.8258	0.2002
Ing3	chr6:21899614-21926037	0.0931557	2.93269	4.97644	0.15775
Ing4	chr6:124959255-124999871	35.8472	5.60707	-2.67654	0.5569
Ing5	chr1:95700541-95718677	7.56142	7.60385	0.00807288	0.99555
Inha	chr1:75503651-75506929	0	0.27257	0.347745	1
Inhba	chr13:16106307-16119044	0	0.259442	0.332782	1
Inhbb	chr1:121312041-121318825	16.7477	0.405012	-5.36985	0.20505
Inhbc	chr10:126793381-126807600	0	0	0	1
Inhbe	chr10:126786457-126788828	0	0	0	1
Inip	chr4:59782518-59796727	0	5.65909	2.73533	0.0018
Inmt	chr6:55120620-55124984	0	0	0	1
Ino80	chr2:119198778-119303365	12.5108	8.111	-0.625222	0.73745
Ino80b	chr6:83071821-83075023	6.26882	5.79518	-0.11334	0.0984
Ino80c	chr18:24263261-24280320	0.918331	8.34421	3.18369	0.2447
Ino80d	chr1:63094374-63160841	6.59218	3.72805	-0.822334	0.63225
Ino80dos	chr1:63161044-63223396	3.34178	0.981682	-1.76729	0.50505
Ino80e	chr7:133991066-134004977	27.2869	36.8619	0.433922	0.4461
Inpp1	chr1:52846263-52874532	5.03269	2.49436	-1.01266	0.3861
Inpp4a	chr1:37356682-37467585	15.7561	1.04446	-3.91508	0.3445
Inpp4b	chr8:83866460-84651816	1.41778	0.117181	-3.59682	1
Inpp5a	chr7:146575007-146768696	5.01063	2.72025	-0.881253	0.70465
Inpp5b	chr4:124419093-124478755	7.6165	5.25918	-0.53429	0.77355
Inpp5d	chr1:89516886-89617085	1.11897	0.0772234	-3.85699	1
Inpp5e	chr2:26244867-26264739	16.705	10.4763	-0.673151	0.5849
Inpp5f	chr7:135754878-135839950	2.62752	4.75949	0.857105	0.62445
Inpp5j	chr11:3394274-3404824	0	0	0	1
Inpp5k	chr11:75444521-75462367	0.677521	1.8141	1.42092	0.29365
Inppl1	chr7:108966826-108986740	103.742	10.0478	-3.36805	0.05895
Ins1	chr19:52338812-52339948	0	0	0	1
Ins2	chr7:149864560-149865613	0	0	0	1
Insc	chr7:121889279-121993894	2.182	0	-1.66993	0.03665
Insig1	chr5:28397951-28405202	34.7254	8.9498	-1.95606	0.31825
Insig2	chr1:123200929-123229166	5.16662	5.21505	0.0134603	0.993
Insl3	chr8:74200281-74214476	0	0	0	1
Insl5	chr4:102690477-102699447	0	0	0	1
Insl6	chr19:29395843-29399808	7.77966	0.236397	-5.04042	0.35395
Insm1	chr2:146047732-146050754	0	0.0413871	0.0585105	1
Insm2	chr12:56699903-56703004	0.912704	0	-0.935611	1
Insr	chr8:3150921-3279617	11.4857	1.71384	-2.74453	0.1639
Insrr	chr3:87600872-87620023	0	0.0239726	0.0341734	1
Ints1	chr5:140227235-140251632	72.4786	18.5399	-1.96692	0.28065
Ints10	chr8:71317827-71353309	4.13978	7.81474	0.916644	0.6013
Ints12	chr3:132754916-132773949	1.78236	6.70863	1.91223	0.21555
Ints2	chr11:86014861-86171027	1.73805	13.3035	2.93626	0.4957
Ints3	chr3:90195301-90237558	15.3214	21.2704	0.473299	0.78885
Ints4	chr7:104629465-104689908	18.1604	16.5543	-0.13359	0.94335
Ints5	chr19:8967476-8972380	7.91749	23.0181	1.53965	0.4247
Ints6	chr14:63282503-63448963	10.5743	6.76281	-0.644867	0.74095
Ints7	chr1:193399514-193447569	9.5982	13.3022	0.470829	0.76035
Ints8	chr4:11118497-11181406	3.37837	19.0338	2.49416	0.3506
Ints9	chr14:65568881-65658672	4.00622	6.21152	0.632705	0.7212
Intu	chr3:40439688-40508696	1.71479	1.7885	0.0607182	0.9733
Invs	chr4:48292631-48486294	4.35995	1.91386	-1.18783	0.5564
Ip6k1	chr9:107904978-107951113	31.6204	7.94055	-1.99354	0.2976
Ip6k2	chr9:108698324-108708664	23.9263	3.02719	-2.98255	0.13135
Ip6k3	chr17:27280915-27304709	1.25629	0	-1.17395	1
Ipcef1	chr10:3308331-3587948	0	0.121243	0.165095	1
Ipmk	chr10:70810540-70848633	0	4.82281	2.54172	0.00105
Ipo11	chr13:107584518-107726995	5.19404	23.1932	2.15877	0.2628
Ipo13	chr4:117567097-117587604	22.479	12.7167	-0.821854	0.6643
Ipo4	chr14:56244465-56254515	43.5878	32.6784	-0.415587	0.81995
Ipo5	chr14:121310415-121347266	17.2721	104.733	2.6002	0.16375
Ipo7	chr7:117161938-117198628	9.30407	141.846	3.93032	0.2777
Ipo8	chr6:148719205-148779989	4.81842	12.3966	1.36331	0.48485
Ipo9	chr1:137278891-137327068	10.1063	25.4077	1.33001	0.48725
Ipp	chr4:116180153-116210840	0	3.02414	2.00868	0.0058
Ippk	chr13:49516591-49558429	6.53577	8.32638	0.349332	0.8481
Ipw	chr7:66874527-66934248	0	0	0	1
Iqca	chr1:91938706-92049976	0	0	0	1
Iqcb1	chr16:36792969-36874912	2.71847	2.24834	-0.273935	0.49565
Iqcc	chr4:129292860-129296337	2.04183	2.98755	0.5491	0.1238
Iqcd	chr5:121039031-121057122	0	0.078516	0.109053	1
Iqce	chr5:141139458-141178332	37.2002	1.38244	-4.75002	0.03345
Iqcf1	chr9:106402297-106404581	0	0	0	1
Iqcf3	chr9:106445719-106463956	0	0	0	1
Iqcf4	chr9:106470649-106473298	0	0.208526	0.273253	1
Iqcf5	chr9:106416903-106418334	0	0	0	1
Iqcf6	chr9:106528912-106529943	0	0	0	1
Iqcg	chr16:32914185-33056272	0	0.551422	0.633589	1
Iqch	chr9:63269427-63450255	0.93874	0.0368562	-4.67075	1
Iqcj	chr3:67696141-68430404	0	0.083436	0.115619	1
Iqck	chr7:125985731-126138725	0	0.571165	0.651839	1
Iqgap1	chr7:87856468-87948217	16.1198	32.4225	1.00816	0.5815
Iqgap2	chr13:96397131-96661877	33.7379	7.4747	-2.17428	0.2651
Iqgap3	chr3:87885972-87924970	2.17919	2.06194	-0.0797896	0.96245
Iqsec1	chr6:90609591-90760117	40.054	1.81064	-4.46737	0.25515
Iqsec2	chrX:148578810-148659780	6.86475	0.203047	-5.07932	0.256
Iqsec3	chr6:121322945-121423696	41.4059	15.3764	-1.42912	0.4577
Iqub	chr6:24394864-24465067	0	0	0	1
Irak1	chrX:71259252-71269275	67.5489	22.4178	-1.59129	0.26585
Irak1bp1	chr9:82723412-82741295	1.56031	3.22338	1.04674	0.65535
Irak2	chr6:113588460-113645020	0	0.5734	0.653885	1
Irak3	chr10:119578709-119638593	4.4218	0.253006	-4.12739	0.22075
Irak4	chr15:94374090-94398747	0	1.91185	1.54194	0.02795
Ireb2	chr9:54711561-54760341	7.44793	8.60044	0.207571	0.91295
Irf1	chr11:53583515-53591876	11.4237	4.55025	-1.32801	0.45955
Irf2	chr8:47825098-47932812	7.81812	2.80296	-1.47987	0.3971
Irf2bp1	chr7:19589413-19592112	32.1662	10.0763	-1.67458	0.38815
Irf2bp2	chr8:129112195-129117336	7.11625	10.0305	0.495204	0.78765
Irf2bpl	chr12:88221652-88225764	42.4222	15.8872	-1.41695	0.4547
Irf3	chr7:52253017-52258218	45.57	17.5195	-1.37912	0.3606
Irf4	chr13:30841126-30858796	0	0.0261927	0.0372979	1
Irf5	chr6:29476624-29487320	0	0.758374	0.814239	1
Irf6	chr1:194979305-194998229	0	0.179311	0.237943	1
Irf7	chr7:148449081-148452323	0	0.14759	0.198607	1
Irf8	chr8:123260257-123280592	0	0.13234	0.179307	1
Irf9	chr14:56222821-56228867	10.6442	2.16956	-2.29459	0.40605
Irg1	chr14:103446228-103455790	0	0.0487811	0.0687121	1
Irgc1	chr7:25216944-25230701	0.202409	0	-0.265929	1
Irgm1	chr11:48678750-48684848	6.84813	1.54697	-2.14626	0.27155
Irgm2	chr11:58028478-58036285	1.39875	0.105955	-3.72261	1
Irgq	chr7:25315666-25323619	26.918	2.90036	-3.21427	0.11185
Irs1	chr1:82229679-82288014	57.1032	14.6348	-1.96417	0.274
Irs2	chr8:10986963-11054541	52.6559	3.16764	-4.05511	0.059
Irs3	chr5:138084259-138086942	0	0	0	1
Irs4	chrX:138145540-138159760	0	0	0	1
Irx1	chr13:72095679-72101171	0	0	0	1
Irx2	chr13:72766425-72771642	0	0.102855	0.141237	1
Irx3	chr8:94322409-94325553	0	0	0	1
Irx4	chr13:73397944-73407068	0	0.0485214	0.0683544	1
Irx5	chr8:94881694-94885355	3.90209	0.580824	-2.74807	0.268
Irx6	chr8:95198187-95204855	0	0.0369309	0.0523185	1
Isca1	chr13:59856775-59871150	2.3106	13.4273	2.53883	0.20845
Isca2	chr12:86114219-86116039	0	10.6927	3.54754	0.0015
Iscu	chr5:114222820-114228291	7.15114	34.9836	2.29043	0.18525
Isg15	chr4:155573532-155574927	0	0.198402	0.26111	1
Isg20	chr7:86058309-86065282	0	0.605996	0.683472	1
Isg20l2	chr3:87734235-87744608	17.4474	28.7342	0.719757	0.70925
Isl1	chr13:117088477-117099896	0	0.100117	0.137661	1
Isl2	chr9:55388955-55393985	0	0	0	1
Islr	chr9:58004070-58007028	3.48702	0.183591	-4.24743	0.2397
Islr2	chr9:58044103-58056615	0	0.0298831	0.0424762	1
Ism1	chr2:139503913-139584317	0	0	0	1
Ism2	chr12:88619587-88640655	0	0.0500587	0.0704718	1
Isoc1	chr18:58819135-58839224	7.97767	11.3363	0.50691	0.7765
Isoc2a	chr7:4828654-4847318	15.5562	1.78721	-3.12171	0.2532
Isoc2b	chr7:4796561-4817781	1.51882	0.261513	-2.538	1
Ispd	chr12:37108036-37416090	5.8972	0.550964	-3.42	0.2295
Israa	chr14:26278670-26486233	0	0.542683	0.625439	1
Ist1	chr8:112138416-112217194	25.774	24.5334	-0.0711693	0.9685
Isx	chr8:77397072-77417405	0	0	0	1
Isy1	chr6:87768441-87788753	16.5038	38.79	1.23289	0.518
Isyna1	chr8:73118379-73121189	18.9456	37.3302	0.97848	0.60365
Itch	chr2:154959216-155052591	2.19308	11.0387	2.33154	0.18545
Itfg1	chr8:88241455-88364848	0.944376	13.6437	3.85273	0.18755
Itfg2	chr6:128359461-128374928	30.2367	7.14246	-2.08181	0.28265
Itfg3	chr17:26349636-26381187	26.974	3.43372	-2.97373	0.3446
Itga1	chr13:115748288-115892172	0	0.142449	0.192131	1
Itga10	chr3:96449506-96468442	1.71144	0.194177	-3.13977	1
Itga11	chr9:62525661-62631786	2.3086	0.0496007	-5.54051	0.0997
Itga2	chr13:115626119-115722249	0	0.145966	0.196569	1
Itga2b	chr11:102314610-102331197	2.96613	0.0722958	-5.35853	0.1009
Itga3	chr11:94905788-94938125	1.94246	20.8974	3.42737	0.0497
Itga4	chr2:79095582-79269145	0.447721	0.0122506	-5.19168	1
Itga5	chr15:103174717-103197179	5.48717	4.3376	-0.339165	0.8526
Itga6	chr2:71624995-71696484	0.854707	1.80006	1.07454	0.49325
Itga7	chr10:128370868-128398044	375.712	120.121	-1.64514	0.33515
Itga8	chr2:12028286-12233942	3.2662	0.0421473	-6.27603	0.0839
Itga9	chr9:118515826-118810121	0	0.0346385	0.0491289	1
Itgad	chr7:135317459-135349880	0	0	0	1
Itgae	chr11:72904096-72960951	0	0.0324286	0.046044	1
Itgal	chr7:134439773-134478651	4.48967	0.0234044	-7.58369	0.17395
Itgam	chr7:135206153-135262005	0.813494	0.0524144	-3.9561	1
Itgav	chr2:83564553-83647074	7.73961	19.8987	1.36234	0.4774
Itgax	chr7:135273081-135294171	1.47214	0	-1.30576	1
Itgb1	chr8:131209553-131257479	21.8134	101.462	2.21765	0.2366
Itgb1bp1	chr12:21117616-21292098	8.2841	8.91216	0.10543	0.49035
Itgb1bp2	chrX:98644447-98648880	0.602362	0.417894	-0.527494	1
Itgb2	chr10:76993092-77028419	1.74013	0.0876734	-4.31091	1
Itgb2l	chr16:96643904-96665221	0	0	0	1
Itgb3	chr11:104469313-104531785	0.65359	0.210849	-1.63218	1
Itgb3bp	chr4:99432092-99495809	0	1.01077	1.00775	1
Itgb4	chr11:115836038-115874033	0.0570471	0.804544	3.81795	1
Itgb5	chr16:33829750-33949424	10.6256	2.42828	-2.12954	0.26955
Itgb6	chr2:60436348-60560660	0	1.15119	1.10513	1
Itgb7	chr15:102046425-102062366	0.802222	0.0942264	-3.0898	1
Itgb8	chr12:120401275-120476749	0	0.0806889	0.111953	1
Itgbl1	chr14:124059361-124373301	0	0.107814	0.14771	1
Itih1	chr14:31742365-31756475	0	0	0	1
Itih2	chr2:10016217-10052310	0	0	0	1
Itih3	chr14:31721759-31736773	0	0	0	1
Itih4	chr14:31699661-31715172	0	0	0	1
Itih5	chr2:10075169-10178156	14.591	0.076264	-7.57986	0.19495
Itk	chr11:46138649-46203017	1.1389	0	-1.09687	1
Itln1	chr1:173448254-173465425	0	0	0	1
Itm2a	chrX:104592533-104598699	6.21951	6.19346	-0.00605532	0.991
Itm2b	chr14:73762038-73785078	80.205	46.7905	-0.777477	0.67905
Itm2c	chr1:87791084-87805273	5.252	12.0073	1.19297	0.5007
Itpa	chr2:130493576-130507350	1.02856	42.8858	5.3818	0.21585
Itpk1	chr12:103806792-103943079	6.10415	4.39342	-0.474446	0.7942
Itpka	chr2:119568072-119576989	0	0.0718511	0.100103	1
Itpkb	chr1:182257099-182353790	11.2251	0.815232	-3.78337	0.1494
