## Supplementary table 1 for "seRNA *PAM-1* regulates skeletal muscle satellite cell activation and aging through *trans* regulation of *Timp2* expression synergistically with Ddx5" (part 2 of 3)

### Sheet: QSC vs ASC24hr (continued)
Supplementary Table S1: List of differentially expressed lncRNAs during SC activation
Itpkc	chr7:27992188-28013616	13.3808	2.8277	-2.24246	0.2337
Itpr1	chr6:108163089-108501110	11.9637	15.1204	0.337833	0.8559
Itpr2	chr6:146056820-146450745	35.7102	3.91141	-3.19058	0.11
Itpr3	chr17:27194248-27259168	10.9056	2.26774	-2.26574	0.2638
Itprip	chr19:47969085-47993789	2.97181	20.959	2.81816	0.15455
Itpripl1	chr2:126964504-126969193	0	10.4063	3.51176	0.00165
Itpripl2	chr7:125628625-125635489	12.688	52.4715	2.04807	0.2739
Itsn1	chr16:91729615-91920824	32.8	4.98537	-2.71792	0.11115
Itsn2	chr12:4599813-4745189	16.2633	11.9645	-0.44286	0.7751
Ivd	chr2:118687735-118707093	20.7035	4.96794	-2.05916	0.2665
Ivl	chr3:92374821-92377657	0	0	0	1
Ivns1abp	chr1:153191627-153211575	34.936	59.2958	0.763215	0.62275
Iws1	chr18:32227387-32263985	12.4619	7.07442	-0.81684	0.6653
Iyd	chr10:6791663-6806262	0	0.0857918	0.118745	1
Izumo1	chr7:52877180-52882612	0	0	0	1
Izumo1r	chr9:14690257-14708395	0	0	0	1
Izumo2	chr7:51964112-51975212	0	0	0	1
Izumo3	chr4:91811008-91813912	0	0	0	1
Izumo4	chr10:80165437-80168127	23.9877	0	-4.64315	0.00105
Jade1	chr3:41359655-41420786	6.27993	4.05419	-0.631335	0.7144
Jade2	chr11:51626957-51670983	6.51801	0.319132	-4.35221	0.22195
Jade3	chrX:20002813-20097065	0	6.64605	2.93471	0.0021
Jag1	chr2:136907186-136942256	16.908	3.70997	-2.18823	0.2598
Jag2	chr12:114146800-114167706	10.2276	13.2032	0.36842	0.8527
Jagn1	chr6:113392510-113398223	11.5077	34.5768	1.5872	0.5091
Jak1	chr4:100741642-100937887	11.7	20.149	0.7842	0.677
Jak2	chr19:29326292-29387570	3.95911	2.44507	-0.6953	0.7034
Jak3	chr8:74200281-74214476	0.285555	0	-0.362397	1
Jakmip1	chr5:37442095-37516537	1.51519	0	-1.33067	1
Jakmip2	chr18:43691061-43847427	0	0	0	1
Jakmip3	chr7:146132412-146269875	0	0.0472474	0.0666059	1
Jam2	chr16:84774367-84826620	0	0.457906	0.543902	1
Jam3	chr9:26904968-26963006	12.3155	10.2717	-0.2618	0.88125
Jarid2	chr13:44826142-45017012	34.2381	1.33968	-4.67564	0.30545
Jazf1	chr6:52718061-53018618	3.64227	0.256984	-3.82509	0.49775
Jchain	chr5:88948833-88956922	0	0	0	1
Jdp2	chr12:86940054-86980828	8.97746	10.2372	0.189442	0.8851
Jkamp	chr12:73186825-73286016	0.187776	10.0759	5.74575	0.4535
Jmjd1c	chr10:66590005-66719074	20.5114	23.2155	0.178662	0.9136
Jmjd4	chr11:59263546-59272069	0.716887	5.01274	2.80578	0.45295
Jmjd6	chr11:116698745-116704763	54.8364	36.5099	-0.586846	0.7581
Jmjd7	chr2:119853218-119868768	6.67369	3.33445	-1.00104	0.68915
Jmjd8	chr17:25965987-25970306	21.3045	8.21369	-1.37506	0.59425
Jmy	chr13:94200051-94269763	14.9993	3.38138	-2.14921	0.2716
Josd1	chr15:79504679-79518302	4.76805	22.966	2.26803	0.24965
Josd2	chr7:51723349-51727028	53.3011	15.7595	-1.75794	0.36575
Jph1	chr1:16985020-17087970	5.89806	1.37667	-2.09906	0.2499
Jph2	chr2:163161977-163223729	5.9467	2.12223	-1.48651	0.4079
Jph3	chr8:124254458-124314983	0	0.158245	0.211934	1
Jph4	chr14:55725662-55735772	0	0.109465	0.149858	1
Jpx	chrX:100688896-100701764	0.735547	0.455371	-0.691775	1
Jrk	chr15:74532841-74540804	0	3.6189	2.20755	0.0018
Jrkl	chr9_random:367889-370841	0	0	0	1
Jsrp1	chr10:80271240-80276243	122.703	13.617	-3.17169	0.1121
Jtb	chr3:90035518-90039762	6.55006	23.2165	1.82557	0.1737
Jun	chr4:94715726-94718913	24.1574	34.2406	0.503243	0.7899
Junb	chr8:87500807-87502647	21.5396	32.7749	0.6056	0.75585
Jund	chr8:73221637-73224515	53.8698	2.91978	-4.20555	0.04275
Jup	chr11:100230169-100259104	26.0488	4.69099	-2.47325	0.21075
Kalrn	chr16:33969158-34514113	3.88448	0.0755928	-5.68333	0.2338
Kank1	chr19:25311691-25508986	11.7057	0.135399	-6.43385	0.20485
Kank2	chr9:21571216-21602990	23.858	16.7874	-0.507094	0.79
Kank3	chr17:33947467-33959859	7.33819	2.34585	-1.64531	0.2032
Kank4	chr4:98421582-98484228	0	0	0	1
Kank4os	chr4:98421582-98484228	0	0	0	1
Kansl1	chr11:104194542-104303605	22.0349	7.55139	-1.54498	0.4097
Kansl1l	chr1:66747466-66864169	3.89104	2.82596	-0.461415	0.6486
Kansl2	chr15:98348088-98364700	27.4632	26.5349	-0.0496086	0.9728
Kansl3	chr1:36392574-36426026	26.1337	10.3394	-1.33776	0.4873
Kantr	chrX:148729366-148762036	0	0.433624	0.519663	1
Kap	chr6:133799872-133803685	0	0	0	1
Kars	chr8:114517338-114535254	27.9366	139.215	2.31709	0.20665
Kat2a	chr11:100566059-100573781	65.957	30.2873	-1.12281	0.57435
Kat2b	chr17:53706295-53812046	11.3821	2.10443	-2.43527	0.3211
Kat5	chr19:5603013-5610094	31.9932	9.04803	-1.82209	0.44125
Kat6a	chr8:23970010-24053734	23.5973	11.0082	-1.10004	0.5482
Kat6b	chr14:22318991-22491700	11.361	1.87133	-2.60195	0.18315
Kat7	chr11:95133166-95171560	5.69185	12.9149	1.18207	0.4863
Kat8	chr7:135056030-135073627	10.6257	14.1045	0.408598	0.82085
Katna1	chr10:7445797-7482948	10.059	16.7899	0.739107	0.68
Katnal1	chr5:149683159-149740223	1.39132	1.95586	0.491349	0.76755
Katnal2	chr18:77231938-77286035	0	0.46954	0.555365	1
Katnb1	chr8:97605100-97666440	7.8022	5.58723	-0.481748	0.52845
Katnbl1	chr2:112219367-112254394	0	7.96028	3.16354	0.00195
Kazald1	chr19:45150628-45153779	7.25797	0	-3.04579	0.0009
Kazn	chr4:141658304-141795316	5.64014	0.740334	-2.92948	0.36785
Kbtbd11	chr8:15011024-15033332	5.19025	6.00058	0.209298	0.91175
Kbtbd12	chr6:88497715-88577442	0	0	0	1
Kbtbd13	chr9:65236490-65239459	0	0.168671	0.224868	1
Kbtbd2	chr6:56727518-56747807	0.722346	15.91	4.4611	0.1933
Kbtbd3	chr9:4309742-4331732	0	0.438381	0.524445	1
Kbtbd4	chr2:90744942-90750717	1.80914	9.2287	2.35082	0.2242
Kbtbd6	chr14:79851641-79854623	0.118952	0.965391	3.02073	1
Kbtbd7	chr14:79826317-79830845	0.229662	1.32897	2.53272	1
Kbtbd8	chr6:95067873-95079787	0	1.63246	1.39641	1
Kcmf1	chr6:72791107-72849973	10.8496	17.3983	0.681304	0.7083
Kcna1	chr6:126586480-126595819	0	0	0	1
Kcna10	chr3:106986060-106998639	0	0	0	1
Kcna2	chr3:106904484-106917923	0.553836	0.0103738	-5.73844	1
Kcna3	chr3:106839079-106841047	3.36256	0.196492	-4.09702	0.15635
Kcna4	chr2:107130745-107138661	0	0.0758779	0.105517	1
Kcna5	chr6:126482568-126485573	1.06182	0.0416343	-4.67262	1
Kcna6	chr6:126658346-126690692	0	0	0	1
Kcna7	chr7:52661329-52666752	0	0.0355302	0.0503694	1
Kcnab1	chr3:64913289-65182147	0	0.264091	0.338099	1
Kcnab2	chr4:151764848-151851658	0	0.243742	0.314685	1
Kcnab3	chr11:69139759-69146543	0	0.0498271	0.0701557	1
Kcnb1	chr2:166921468-167014318	0.18174	0.0215573	-3.07563	1
Kcnb2	chr1:15302532-15704295	0	0	0	1
Kcnc1	chr7:53651837-53694074	0.800997	0.0566768	-3.82097	1
Kcnc2	chr10:111708178-111903360	0.331749	0	-0.413323	1
Kcnc3	chr7:51846255-51860121	2.32037	0.217766	-3.4135	0.26465
Kcnc4	chr3:107241220-107261816	0	0	0	1
Kcnd1	chrX:7400884-7415404	1.74066	0.0648217	-4.74701	1
Kcnd2	chr6:21166108-21679805	0	0	0	1
Kcnd3	chr3:105251107-105476920	0	0.0507126	0.0713645	1
Kcnd3os	chr3:105251107-105476920	0	0	0	1
Kcne1	chr16:92346245-92359713	0	0.2373	0.307195	1
Kcne1l	chrX:138739295-138740741	4.23165	0	-2.38727	0.02065
Kcne2	chr16:92292633-92298378	0	0	0	1
Kcne3	chr7:107325179-107333379	0	0	0	1
Kcne4	chr1:78813523-78816600	1.6073	0.0514273	-4.96596	1
Kcnf1	chr12:17178905-17183694	0	6.32149	2.87214	0.00135
Kcng1	chr2:168087197-168094831	0	0	0	1
Kcng2	chr18:80491282-80560993	1.51825	0	-1.33242	1
Kcng3	chr17:83985296-84031235	0	0	0	1
Kcng4	chr8:122147753-122159580	0	0	0	1
Kcnh1	chr1:194014658-194334041	0	0.203169	0.266841	1
Kcnh2	chr5:23825406-23857422	0.55296	0	-0.635021	1
Kcnh3	chr15:99055406-99092472	0	0.0346067	0.049087	1
Kcnh4	chr11:100601691-100621092	0	0	0	1
Kcnh5	chr12:75998203-76278319	1.63003	0.091103	-4.16126	1
Kcnh6	chr11:105869516-105895378	0	0	0	1
Kcnh7	chr2:62541002-63022344	0	0.0325622	0.0462256	1
Kcnh8	chr17:53092465-53121330	0	0	0	1
Kcnip1	chr11:33529340-33893193	0	0.113602	0.155231	1
Kcnip2	chr19:45866835-45890553	0.645844	0	-0.718824	1
Kcnip3	chr2:127282233-127347830	0	0.265608	0.339833	1
Kcnip4	chr5:48780741-49676898	0	0.322303	0.40305	1
Kcnj1	chr9:32180002-32206779	0	0	0	1
Kcnj10	chr1:174271340-174304216	0	0.158056	0.21171	1
Kcnj11	chr7:53352492-53356134	0	0.188975	0.249724	1
Kcnj12	chr11:60836065-60886769	0.627024	0.971718	0.632017	1
Kcnj13	chr1:89223572-89347385	13.7579	0.896026	-3.94058	0.3131
Kcnj14	chr7:53071836-53080117	0	0.47778	0.563432	1
Kcnj15	chr16:95479164-95521865	0	0	0	1
Kcnj16	chr11:110829346-110889281	0	0	0	1
Kcnj2	chr11:110927477-110938139	0	0.0672132	0.0938441	1
Kcnj3	chr2:55288380-55450556	0	0.0244797	0.0348918	1
Kcnj4	chr15:79314143-79335671	0	0.356707	0.440112	1
Kcnj5	chr9:32122367-32151822	0	0	0	1
Kcnj6	chr16:94970289-95219303	0	0	0	1
Kcnj8	chr6:142513458-142519876	2.32728	0.116793	-4.31662	0.16585
Kcnj9	chr1:174251163-174259394	0	0.114265	0.156099	1
Kcnk1	chr8:128519001-128554585	0.31437	0.110529	-1.50804	1
Kcnk10	chr12:99672203-99816150	0	0	0	1
Kcnk12	chr17:88145160-88197334	1.69655	0	-1.43111	1
Kcnk13	chr12:101202708-101300892	2.27318	0.0815517	-4.80085	0.25025
Kcnk15	chr2:163679485-163684610	0	0	0	1
Kcnk16	chr14:21081977-21088384	0	0	0	1
Kcnk18	chr19:59294137-59311860	0	0	0	1
Kcnk2	chr1:191031808-191226152	0	0.357971	0.441452	1
Kcnk3	chr5:30876359-30927643	0	0.0324552	0.0460859	1
Kcnk4	chr19:7000179-7009005	0	0.150357	0.202085	1
Kcnk5	chr14:20959279-21001004	0	6.69179	2.94332	0.00165
Kcnk6	chr7:30006946-30017541	0.851746	0.120605	-2.82013	1
Kcnk7	chr19:5704475-5707101	0	0.247323	0.318832	1
Kcnk9	chr15:72342548-72376709	0	0	0	1
Kcnma1	chr14:24117915-24823427	7.33844	0.0688905	-6.73502	0.0038
Kcnmb1	chr11:33529340-33893193	0	0.117642	0.160456	1
Kcnmb2	chr3:31801624-32099102	0	0	0	1
Kcnmb3	chr3:32371242-32390891	0	0	0	1
Kcnmb4	chr10:115854923-115912042	0	0	0	1
Kcnmb4os1	chr10:115854923-115912042	0	0	0	1
Kcnmb4os2	chr10:115854923-115912042	0	0	0	1
Kcnn1	chr8:73365947-73380907	0.86214	0.884971	0.037708	1
Kcnn2	chr18:45719807-46204914	0	0.0627902	0.0878566	1
Kcnn3	chr3:89324085-89476416	22.2666	0.0953329	-7.86769	0.1992
Kcnn4	chr7:25155281-25170231	2.07354	0.726896	-1.51228	0.39665
Kcnq1	chr7:150293158-150612947	0	0	0	1
Kcnq1ot1	chr7:150293158-150612947	7.14394	3.06083	-1.2228	0.46885
Kcnq2	chr2:180810283-180869994	0	0.0293373	0.0417196	1
Kcnq3	chr15:65826476-66117786	0.247109	0	-0.318589	1
Kcnq4	chr4:120370077-120419781	37.904	14.6537	-1.37109	0.4711
Kcnq5	chr1:21388483-21952023	0	1.48908	1.31561	1
Kcnrg	chr14:62217062-62301210	10.1216	0.21682	-5.5448	0.4213
Kcns1	chr2:163989354-163996849	0	0	0	1
Kcns2	chr15:34767109-34773162	0	0.0240358	0.0342721	1
Kcns3	chr12:11097007-11157648	2.54261	0.524461	-2.2774	0.31745
Kcnt1	chr2:25719314-25773793	0	0.0204846	0.0292479	1
Kcnt2	chr1:142142833-142552979	2.29215	0.0311991	-6.19905	0.2527
Kcnu1	chr8:26960094-27048406	0	0.0351403	0.0498259	1
Kcnv1	chr15:44937829-44946480	0	0	0	1
Kcnv2	chr19:27397108-27411669	0	0.0481889	0.0679003	1
Kcp	chr6:29432035-29457952	0	0	0	1
Kctd1	chr18:15127193-15309955	6.30449	0.682853	-3.20673	0.31195
Kctd10	chr5:114764949-114830514	1.82918	19.4506	3.41055	0.24845
Kctd11	chr11:69691765-69694487	2.75454	19.0472	2.7897	0.1516
Kctd12	chr14:103375797-103381854	0	0.381732	0.466476	1
Kctd12b	chrX:150119696-150130823	0.72115	0.28116	-1.35891	1
Kctd13	chr7:134072392-134089123	7.26046	5.86458	-0.308033	0.8501
Kctd14	chr7:104599843-104608067	0	0.0549586	0.0771883	1
Kctd15	chr7:35424035-35437860	8.67331	3.36734	-1.36497	0.44435
Kctd16	chr18:40418014-40690838	0	0	0	1
Kctd17	chr15:78258993-78269733	10.5388	9.88881	-0.0918418	0.93595
Kctd18	chr1:58011944-58026928	10.0125	2.1432	-2.22396	0.36565
Kctd19	chr8:107899280-107937402	0	0	0	1
Kctd2	chr11:115281439-115292588	16.6501	1.99067	-3.0642	0.2165
Kctd20	chr17:29090160-29104882	7.06336	17.6067	1.3177	0.47835
Kctd21	chr7:104480832-104498726	1.19336	0.252646	-2.23984	1
Kctd3	chr1:190794976-190831719	13.5185	11.8694	-0.187688	0.9225
Kctd4	chr14:76296743-76410672	1.88099	0.622329	-1.59574	0.52085
Kctd5	chr17:24184686-24210452	2.9301	16.9122	2.52904	0.17905
Kctd6	chr14:9046594-9056083	17.2742	3.35164	-2.36568	0.3695
Kctd7	chr5:130620757-130631678	1.14066	0.721299	-0.661199	1
Kctd8	chr5:69500523-69732948	1.35356	0	-1.23484	1
Kctd9	chr14:68334154-68360367	0.111923	2.16189	4.27171	0.3291
Kdelc1	chr1:44163390-44175618	0.622551	26.0508	5.38699	0.2102
Kdelc2	chr9:53192127-53209972	2.49989	2.75408	0.139706	0.93615
Kdelr1	chr7:53128209-53139096	10.6993	23.5916	1.14076	0.54155
Kdelr2	chr5:144165498-144182955	8.60396	68.8057	2.99946	0.1411
Kdelr3	chr15:79346837-79377171	7.05628	3.11531	-1.17953	0.6368
Kdf1	chr4:133074877-133086705	0	0.150137	0.201809	1
Kdm1a	chr4:136106447-136158638	24.4528	29.2494	0.258407	0.8899
Kdm1b	chr13:47138867-47201589	1.66148	6.16043	1.89056	0.3693
Kdm2a	chr19:4316146-4397077	35.4841	12.3401	-1.52382	0.4065
Kdm2b	chr5:123320680-123439108	7.93063	10.8492	0.452081	0.80045
Kdm3a	chr6:71538963-71582911	13.3775	4.49339	-1.57393	0.3654
Kdm3b	chr18:34936661-34999024	23.9391	4.77198	-2.32671	0.2342
Kdm4a	chr4:117809608-117852648	49.8112	9.64773	-2.36821	0.1353
Kdm4b	chr17:56465472-56542296	47.6348	2.55574	-4.2202	0.0496
Kdm4c	chr4:73888400-74051768	8.49221	3.78791	-1.16474	0.5395
Kdm4d	chr9:14267024-14304926	0	0	0	1
Kdm5a	chr6:120274339-120394592	8.99566	5.99626	-0.585166	0.7559
Kdm5b	chr1:136456754-136529455	15.7073	4.97841	-1.65768	0.3926
Kdm5c	chrX:148667769-148713642	30.5227	9.7695	-1.64353	0.3644
Kdm5d	chrY:234230-280254	0	0	0	1
Kdm6a	chrX:17739792-17856484	15.5737	6.91579	-1.17115	0.5398
Kdm6b	chr11:69212019-69227177	76.8712	2.50335	-4.94051	0.0227
Kdm7a	chr6:39068471-39156772	3.86583	1.41281	-1.45221	0.4336
Kdm8	chr7:132588133-132605782	5.15725	3.31871	-0.635979	0.7073
Kdr	chr5:76329298-76374453	2.33729	0.0448173	-5.70464	0.0992
Kdsr	chr1:108616986-108656319	0	2.46914	1.79458	0.00195
Keap1	chr9:21034173-21043776	10.3411	9.81604	-0.0751766	0.8327
Keg1	chr19:12770279-12794386	0	0	0	1
Kel	chr6:41636328-41654324	0	0	0	1
Kera	chr10:97069838-97076322	3.58568	0	-2.19714	0.00115
Khdc1a	chr1:21339757-21342280	0	0	0	1
Khdc1b	chr1:21373636-21376465	0	0.113493	0.155089	1
Khdc1c	chr1:21358411-21359824	0	0	0	1
Khdc3	chr9:72950204-72952250	0	0	0	1
Khdrbs1	chr4:129380412-129419547	32.6476	43.8369	0.425169	0.7949
Khdrbs2	chr1:32229650-32714583	0	0	0	1
Khdrbs3	chr15:68758849-68923948	3.31565	8.67786	1.38805	0.2565
Khk	chr5:31224267-31233619	3.22554	0.370984	-3.12011	0.30315
Khnyn	chr14:56503805-56515618	30.543	3.53857	-3.1096	0.12665
Khsrp	chr17:57160471-57170930	44.1168	29.6853	-0.571579	0.75795
Kidins220	chr12:25659796-25744562	14.2279	6.5769	-1.11324	0.5571
Kif11	chr19:37450892-37496349	0.215223	9.71362	5.4961	0.2169
Kif12	chr4:62826670-62833165	0	0	0	1
Kif13a	chr13:46844456-47025087	25.422	4.55898	-2.47929	0.2057
Kif13b	chr14:65271367-65425133	34.1103	3.65678	-3.22156	0.11655
Kif14	chr1:138364424-138427396	1.14115	0.782364	-0.544577	1
Kif15	chr9:122860198-122927851	2.50877	5.30996	1.08172	0.54225
Kif16b	chr2:142444080-142727200	6.31941	3.69882	-0.772725	0.67395
Kif16bos	chr2:142728700-142729308	0	0	0	1
Kif17	chr4:137818165-137857888	0	0.0810458	0.112433	1
Kif18a	chr2:109120894-109181903	0	2.40013	1.76559	0.00105
Kif18b	chr11:102766832-102786438	1.37234	7.27291	2.40589	0.20245
Kif19a	chr11:114626702-114651889	0	0	0	1
Kif1a	chr1:94912031-94998451	0	0.0296095	0.042098	1
Kif1b	chr4:148550427-148681842	26.6678	9.74508	-1.45235	0.6619
Kif1bp	chr10:62021217-62041205	12.2255	5.37886	-1.18452	0.51105
Kif1c	chr11:70514049-70545472	20.054	19.8783	-0.0126956	0.99435
Kif20a	chr18:34758268-34811390	2.4278	7.5443	1.63574	0.61655
Kif20b	chr19:34996847-35050221	1.85418	5.63541	1.60374	0.38855
Kif21a	chr15:90763705-90880382	3.74686	1.87956	-0.995287	0.6022
Kif21b	chr1:138027977-138074591	20.4175	0.105803	-7.59228	0.2031
Kif22	chr7:134171244-134185934	6.73499	12.2528	0.863364	0.63325
Kif23	chr9:61765084-61794606	4.10639	6.60309	0.685271	0.69835
Kif24	chr4:41337780-41411881	4.48265	1.89543	-1.24183	0.4862
Kif26a	chr12:113384418-113419958	0	0.0525958	0.0739573	1
Kif26b	chr1:180459255-180862988	0	0.0654056	0.0914087	1
Kif27	chr13:58388876-58456223	0.855107	0.0550757	-3.95662	1
Kif2a	chr13:107750664-107812194	2.07504	6.46457	1.63942	0.3428
Kif2b	chr11:91436599-91438869	0	0	0	1
Kif2c	chr4:116832237-116855229	3.70149	6.25502	0.756908	0.67165
Kif3a	chr11:53380870-53417748	6.08502	2.37672	-1.35629	0.59555
Kif3b	chr2:153117151-153159125	2.92961	5.34883	0.868515	0.62695
Kif3c	chr12:3365131-3426747	11.2704	2.19638	-2.35934	0.23945
Kif4	chrX:97821403-97922610	1.83597	6.58455	1.84254	0.30295
Kif4-ps	chr12:102383818-102387483	0	0	0	1
Kif5a	chr10:126662750-126700419	3.81717	0.057785	-6.04566	0.2405
Kif5b	chr18:6201002-6241522	13.7041	34.7762	1.34349	0.468
Kif5c	chr2:49474833-49630298	0	0.390205	0.475292	1
Kif6	chr17:49754496-50049172	0	0.0703432	0.0980692	1
Kif7	chr7:86805081-86859072	14.9401	2.06339	-2.8561	0.2168
Kif9	chr9:110379461-110427678	0.782222	0.137509	-2.50805	1
Kifap3	chr1:165709713-165847238	2.83088	7.60743	1.42616	0.4456
Kifc1	chr17:34012610-34027578	9.03546	5.20403	-0.795969	0.65985
Kifc2	chr15:76491070-76498626	13.6083	0.0397091	-8.4208	0.24015
Kifc3	chr8:97605100-97666440	9.92003	9.32928	-0.0885787	0.71055
Kifc5b	chr17:27054035-27069524	11.9929	1.96842	-2.60707	0.1462
Kin	chr2:10002238-10014328	65.3767	8.25442	-2.98554	0.136
Kir3dl1	chrX:133052537-133068847	0	0	0	1
Kir3dl2	chrX:132982645-133003580	0	0	0	1
Kirrel	chr3:86882513-86978669	12.8682	19.1845	0.576131	0.7417
Kirrel2	chr7:31232784-31242534	0	0	0	1
Kirrel3	chr9:34296315-34843892	6.42139	0.10663	-5.9122	0.2118
Kis2	chrX:50095679-50097770	0	0	0	1
Kiss1	chr1:135223788-135226299	0	0	0	1
Kiss1r	chr10:79379715-79385017	1.00571	0.0394579	-4.67176	1
Kit	chr5:75971011-76052746	0	0	0	1
Kitl	chr10:99478457-99563046	0.694474	0.223959	-1.63269	1
Kiz	chr2:146681624-146795825	16.268	3.86821	-2.0723	0.25985
Kl	chr5:151755181-151796392	0	0.0477905	0.0673496	1
Klb	chr5:65739649-65775242	0	0	0	1
Klc1	chr12:112997059-113052052	161.162	27.7901	-2.53587	0.2695
Klc2	chr19:5107745-5118408	12.2597	3.39968	-1.85045	0.4287
Klc3	chr7:19967387-19989453	9.98496	1.21259	-3.04166	0.4598
Klc4	chr17:46767579-46782093	10.7491	1.20514	-3.15694	0.2312
Klf1	chr8:87425826-87429194	0	0	0	1
Klf10	chr15:38221218-38230466	5.79398	49.1122	3.08345	0.11645
Klf11	chr12:25336235-25347647	1.2261	1.05383	-0.218434	1
Klf12	chr14:100269861-100549015	1.55823	0.0850662	-4.19518	1
Klf13	chr7:71031236-71083801	10.9695	15.9023	0.535738	0.7845
Klf14	chr6:30906020-30908990	0	0.0421527	0.0595629	1
Klf15	chr6:90412619-90425203	15.9436	0.166493	-6.58137	0.1594
Klf16	chr10:80029865-80040041	6.07044	10.9317	0.848645	0.6345
Klf17	chr4:117429263-117438271	0	0	0	1
Klf2	chr8:74842960-74845553	9.80531	4.21875	-1.21675	0.4801
Klf3	chr5:65194761-65221368	17.8262	3.73881	-2.25335	0.2264
Klf4	chr4:55540008-55545347	1.3964	1.02679	-0.443571	1
Klf5	chr14:99697909-99712628	0.216391	1.51317	2.80586	1
Klf6	chr13:5860734-5869639	3.29868	26.2803	2.99402	0.1332
Klf7	chr1:64082246-64167963	6.09803	4.73897	-0.36377	0.823
Klf8	chrX:149672587-149830677	0	0.248129	0.319768	1
Klf9	chr19:23215715-23241401	48.5246	2.71036	-4.16216	0.05325
Klhdc1	chr12:70342818-70384948	3.21006	1.05908	-1.59979	0.2412
Klhdc10	chr6:30351908-30405174	4.49155	9.10881	1.02005	0.59265
Klhdc2	chr12:70397667-70411674	23.0763	41.2407	0.837657	0.6614
Klhdc3	chr17:46811499-46841951	12.0154	16.9404	0.495583	0.8592
Klhdc4	chr8:124320207-124353469	8.94832	25.9264	1.53473	0.42245
Klhdc7a	chr4:139518087-139523941	0	0.395338	0.480617	1
Klhdc7b	chr15:89217321-89219139	0	0	0	1
Klhdc8a	chr1:134195202-134203934	0	0.0576618	0.0808759	1
Klhdc8b	chr9:108349969-108368276	4.68781	0.381682	-3.61847	0.4254
Klhdc9	chr1:173288579-173290929	0	1.35792	1.23751	1
Klhl1	chr14:96504483-96918253	0	0	0	1
Klhl10	chr11:100303237-100318338	0	0.191827	0.253178	1
Klhl11	chr11:100323925-100334096	8.72462	12.1246	0.474773	0.7898
Klhl12	chr1:136352131-136387450	0.552409	11.0806	4.32616	0.22045
Klhl13	chrX:22796396-22942208	4.77384	1.99276	-1.26038	0.4583
Klhl14	chr18:21708877-21814608	0	0	0	1
Klhl15	chrX:91480268-91518854	0	3.06933	2.02479	0.069
Klhl17	chr4:155603152-155608966	37.8683	3.90129	-3.27897	0.11025
Klhl18	chr9:110328429-110379198	1.2243	2.16876	0.824913	0.3526
Klhl2	chr8:67218471-67373822	6.47443	13.2742	1.0358	0.5809
Klhl20	chr1:163018508-163061610	3.10774	6.29445	1.01821	0.56965
Klhl21	chr4:151382999-151391786	11.2044	29.687	1.40577	0.4666
Klhl22	chr16:17759713-17793475	20.2446	10.7455	-0.913805	0.6331
Klhl23	chr2:69660426-69674708	0	2.25934	1.70458	0.0011
Klhl24	chr16:20097626-20127817	4.96098	1.45307	-1.77152	0.32835
Klhl25	chr7:82993223-83019016	4.70653	2.42007	-0.959615	0.6952
Klhl26	chr8:72974126-73000842	34.3694	6.30324	-2.44696	0.4183
Klhl28	chr12:66043426-66066523	1.49602	2.76991	0.88871	0.40545
Klhl29	chr12:5084273-5382488	1.59862	0.0344172	-5.53755	1
Klhl3	chr13:58106317-58203789	3.40305	0.0597509	-5.83172	0.25135
Klhl30	chr1:93247649-93258981	1.64296	0.414161	-1.98803	1
Klhl31	chr9:77484538-77507929	1.80627	0.0777289	-4.53842	0.2019
Klhl32	chr4:24544419-24778233	0	0	0	1
Klhl33	chr14:51511063-51512930	25.642	0.164213	-7.2868	0.09555
Klhl34	chrX:154256366-154258992	0	0.144089	0.194201	1
Klhl35	chr7:106614513-106622530	7.91724	0	-3.1566	0.00215
Klhl36	chr8:122386204-122400889	10.8898	0.537758	-4.33988	0.23145
Klhl38	chr15:58146127-58155724	0	0.0577139	0.0809441	1
Klhl4	chrX:111587941-111674738	0	0	0	1
Klhl40	chr9:121686724-121692937	0	0.103213	0.141707	1
Klhl41	chr2:69508176-69522296	0	0.0996124	0.136992	1
Klhl42	chr6:147039596-147061300	3.48681	5.74749	0.721024	0.6959
Klhl5	chr5:65522469-65559381	7.63697	6.3094	-0.275498	0.87965
Klhl6	chr16:19946585-19983122	0	0.10551	0.144712	1
Klhl7	chr5:23606407-23667049	1.90438	5.72885	1.58892	0.3646
Klhl8	chr5:104291068-104340248	1.89904	1.06501	-0.834403	0.18675
Klhl9	chr4:88364195-88368412	9.15384	22.309	1.28518	0.5025
Klk1	chr7:51480806-51484987	0	0	0	1
Klk10	chr7:51036423-51040780	0	0	0	1
Klk11	chr7:51029986-51034632	0	0	0	1
Klk12	chr7:51024469-51028851	0	0	0	1
Klk13	chr7:50967936-50982128	0	0	0	1
Klk14	chr7:50945787-50950905	13.2267	0	-3.83053	0.00305
Klk15	chr7:51189140-51194960	0	0	0	1
Klk1b1	chr7:51222137-51226685	0	0	0	1
Klk1b11	chr7:51251248-51255245	0	0	0	1
Klk1b16	chr7:51392136-51396974	0	0	0	1
Klk1b21	chr7:51357661-51361949	0	0	0	1
Klk1b22	chr7:51368052-51372246	0	0	0	1
Klk1b24	chr7:51443632-51447821	0	0	0	1
Klk1b26	chr7:51268047-51272338	0	0	0	1
Klk1b27	chr7:51307659-51312081	0	0	0	1
Klk1b3	chr7:51453560-51457721	0	0	0	1
Klk1b4	chr7:51462804-51467124	0	0	0	1
Klk1b5	chr7:51471844-51476073	0	0	0	1
Klk1b7-ps	chr7:51200381-51201297	0	0	0	1
Klk1b8	chr7:51206041-51210308	0	0	0	1
Klk1b9	chr7:51231430-51235746	0	0	0	1
Klk4	chr7:51136541-51141174	0	0	0	1
Klk5	chr7:51097638-51106551	0	0	0	1
Klk6	chr7:51079913-51087397	0	0	0	1
Klk7	chr7:51066813-51071729	0	0.0747047	0.103934	1
Klk8	chr7:51052946-51059192	0	0.203738	0.267524	1
Klk9	chr7:51047260-51052126	0	0.0900283	0.124368	1
Klkb1	chr8:46354806-46380189	0	0	0	1
Klra1	chr6:129922099-130336892	0	0	0	1
Klra10	chr6:129922099-130336892	0	0	0	1
Klra12	chr6:129922099-130336892	0	0	0	1
Klra13-ps	chr6:129922099-130336892	0	0	0	1
Klra14-ps	chr6:129922099-130336892	0	0	0	1
Klra15	chr6:129922099-130336892	0	0	0	1
Klra17	chr6:129781171-129826690	0	0	0	1
Klra18	chr6:129922099-130336892	0	0	0	1
Klra19	chr6:129922099-130336892	0	0	0	1
Klra2	chr6:131169252-131197380	0	0	0	1
Klra21	chr6:129922099-130336892	0	0	0	1
Klra22	chr6:129922099-130336892	0	0	0	1
Klra23	chr6:129922099-130336892	0	0	0	1
Klra3	chr6:129922099-130336892	0	0	0	1
Klra4	chr6:129922099-130336892	0	0	0	1
Klra5	chr6:129849008-129863242	0	0.119304	0.162597	1
Klra6	chr6:129922099-130336892	0	0	0	1
Klra7	chr6:129922099-130336892	0	0	0	1
Klra8	chr6:129922099-130336892	0	0	0	1
Klra9	chr6:129922099-130336892	0	0	0	1
Klrb1	chr6:128656525-128673064	0	0	0	1
Klrb1-ps1	chr6:129066535-129079464	0	0	0	1
Klrb1a	chr6:128559244-128572952	3.71006	0	-2.23575	0.05575
Klrb1b	chr6:128763723-128776333	0	0	0	1
Klrb1c	chr6:128728502-128738659	0	0	0	1
Klrb1f	chr6:128995918-129007489	0	0	0	1
Klrc1	chr6:129616034-129628991	0	0	0	1
Klrc2	chr6:129606363-129610614	0	0	0	1
Klrc3	chr6:129589102-129593306	0	0	0	1
Klrd1	chr6:129541828-129548793	0	0	0	1
Klre1	chr6:129528303-129535845	0	0	0	1
Klrg1	chr6:122220618-122232851	0	0.0986468	0.135732	1
Klrg2	chr6:38576659-38587239	1.11134	0.613923	-0.856171	1
Klri1	chr6:129647235-129667150	0	0	0	1
Klri2	chr6:129679058-129690502	0	0.0631296	0.088318	1
Klrk1	chr6:129560340-129573882	0	0	0	1
Kmo	chr1:177562323-177590984	0	0	0	1
Kmt2a	chr9:44611437-44689357	50.2725	6.30357	-2.99553	0.12185
Kmt2b	chr7:31353873-31373745	48.5259	3.78629	-3.6799	0.08115
Kmt2c	chr5:24777611-25004601	20.3671	2.20487	-3.20748	0.10675
Kmt2d	chr15:98662099-98701636	212.458	6.84451	-4.95609	0.25045
Kmt2e	chr5:22940246-23122389	34.7206	4.28992	-3.01677	0.0557
Kncn	chr4:115557004-115560569	0	0	0	1
Kndc1	chr7:147080594-147127439	0	0.0165871	0.0237379	1
Kng1	chr16:23058372-23082151	0	0	0	1
Kng2	chr16:22985924-23029174	0	0.0552131	0.0775301	1
Knop1	chr7:125985731-126138725	3.77079	19.5151	2.37165	0.15695
Knstrn	chr2:118639738-118661948	0	6.32704	2.87323	0.0013
Kntc1	chr5:124199734-124271602	1.81463	6.2716	1.78916	0.3369
Kpna1	chr16:35983448-36036248	2.85991	16.4107	2.5206	0.1977
Kpna2	chr11:106849942-106860839	6.29058	69.9308	3.47466	0.08225
Kpna3	chr14:61984022-62058784	1.41957	26.8151	4.23952	0.0624
Kpna4	chr3:68876142-68931014	13.9001	17.8721	0.362614	0.84615
Kpna6	chr4:129321222-129350011	3.36835	15.858	2.2351	0.24965
Kpna7	chr5:145744612-145770505	0	0	0	1
Kpnb1	chr11:97021023-97049206	18.2329	95.5398	2.38956	0.1974
Kprp	chr3:92626995-92631169	0	0	0	1
Kptn	chr7:16705224-16712865	0.227667	2.38551	3.3893	0.27995
Kras	chr6:145165218-145198751	0	9.69296	3.41859	0.0008
Krba1	chr6:48345584-48369854	19.9295	1.03855	-4.26226	0.0411
Krcc1	chr6:71222012-71235313	0	10.6559	3.54299	0.00255
Kremen1	chr11:5091555-5161613	25.5561	6.53875	-1.96658	0.30505
Kremen2	chr17:23878165-23882796	0	0	0	1
Kri1	chr9:21069728-21092413	44.4117	15.4974	-1.51891	0.1959
Krit1	chr5:3803164-3844515	0.954412	5.36498	2.49089	0.1217
Krr1	chr10:111409750-111434320	4.08192	16.2868	1.99638	0.2974
Krt1	chr15:101675856-101681217	0	0.0517869	0.0728467	1
Krt10	chr11:99246568-99250678	1.57082	0.428852	-1.87297	1
Krt12	chr11:99276977-99283573	0	0	0	1
Krt13	chr11:99978909-99982809	0	0	0	1
Krt14	chr11:100064475-100068824	0	0	0	1
Krt15	chr11:99993072-99997263	0	0	0	1
Krt16	chr11:100107405-100110216	0	0.0843266	0.116804	1
Krt17	chr11:100117530-100122303	0	0.0876316	0.121188	1
Krt18	chr15:101858646-101862457	0	9.16492	3.34552	0.00185
Krt19	chr11:100002125-100007233	0	0	0	1
Krt2	chr15:101641119-101648600	0	0	0	1
Krt20	chr11:99289716-99299467	0	0	0	1
Krt222	chr11:99094411-99105381	0	0.0919954	0.126973	1
Krt23	chr11:99339286-99354424	0	0	0	1
Krt24	chr11:99141406-99146552	0	0	0	1
Krt25	chr11:99177157-99184255	0	0	0	1
Krt26	chr11:99189797-99199279	0	0.0970826	0.133669	1
Krt27	chr11:99206879-99212408	0	0	0	1
Krt28	chr11:99226320-99236217	2.81292	0.0890809	-4.98081	0.35395
Krt31	chr11:99907959-99911865	0	0	0	1
Krt32	chr11:99942161-99949540	0	0	0	1
Krt33a	chr11:99872512-99877526	0	0	0	1
Krt33b	chr11:99884947-99891182	0	0	0	1
Krt34	chr11:99898664-99902868	0	0	0	1
Krt35	chr11:99953505-99957538	0	0	0	1
Krt36	chr11:99963326-99966940	0	0	0	1
Krt39	chr11:99375937-99382572	0	0	0	1
Krt4	chr15:101748965-101755166	0	0	0	1
Krt40	chr11:99398798-99404472	0	0	0	1
Krt42	chr11:100124195-100131185	0	0	0	1
Krt5	chr15:101537500-101543322	0	0	0	1
Krt6a	chr15:101346118-101524736	0	0	0	1
Krt6b	chr15:101346118-101524736	0	0	0	1
Krt7	chr15:101242833-101258237	0	0.0830268	0.115073	1
Krt71	chr15:101564379-101573528	0	0	0	1
Krt72	chr15:101606990-101616889	0	0	0	1
Krt73	chr15:101623738-101632763	0	0.0593916	0.0832338	1
Krt74	chr15:101584689-101593935	0	0	0	1
Krt75	chr15:101346118-101524736	0	0	0	1
Krt76	chr15:101714781-101723351	0	0	0	1
Krt77	chr15:101690286-101700049	0	0	0	1
Krt78	chr15:101776434-101784718	0	0	0	1
Krt79	chr15:101759762-101770755	0	0	0	1
Krt8	chr15:101827141-101834773	0	3.81505	2.26755	0.00115
Krt80	chr15:101180001-101200556	7.12964	2.49436	-1.51516	0.277
Krt81	chr15:101289491-101294196	0	0	0	1
Krt82	chr15:101346118-101524736	2.09662	0	-1.63069	0.1484
Krt83	chr15:101261920-101269235	0	0	0	1
Krt84	chr15:101346118-101524736	0	0	0	1
Krt85	chr15:101346118-101524736	0	0	0	1
Krt86	chr15:101303908-101310414	0	0	0	1
Krt9	chr11:100048094-100054560	0	0	0	1
Krtap1-3	chr11:99451775-99452691	0	0	0	1
Krtap1-4	chr11:99443862-99444991	0	0	0	1
Krtap1-5	chr11:99441290-99442330	0	0	0	1
Krtap10-10	chr10:77149313-77349514	0	0	0	1
Krtap10-4	chr10:77149313-77349514	0	0	0	1
Krtap11-1	chr16:89570420-89571428	0	0	0	1
Krtap12-1	chr10:77149313-77349514	0	0	0	1
Krtap13	chr16:88750989-88751873	0	0	0	1
Krtap13-1	chr16:88729106-88729856	0	0	0	1
Krtap14	chr16:88825535-88826390	0	0	0	1
Krtap15	chr16:88829253-88830089	0	0	0	1
Krtap16-1	chr11:99846016-99847907	3.71009	0	-2.23575	0.00115
Krtap16-3	chr16:88962548-88963118	0	0	0	1
Krtap17-1	chr11:99854545-99855308	0	0	0	1
Krtap19-1	chr16:88869162-88869655	0	0	0	1
Krtap19-2	chr16:88873909-88874514	0	0	0	1
Krtap19-3	chr16:88877757-88878283	0	0	0	1
Krtap19-4	chr16:88885030-88885334	0	0	0	1
Krtap19-5	chr16:88896212-88896694	0	0	0	1
Krtap19-9b	chr16:88932048-88932509	0	0	0	1
Krtap2-4	chr11:99475330-99476160	0	0	0	1
Krtap20-2	chr16:89206105-89206639	0	0	0	1
Krtap21-1	chr16:89403271-89404019	0	0	0	1
Krtap22-2	chr16:89010624-89011004	0	0	0	1
Krtap24-1	chr16:88610953-88612524	0	0	0	1
Krtap26-1	chr16:88647068-88648041	0	0	0	1
Krtap27-1	chr16:88671290-88671899	0	0	0	1
Krtap3-1	chr11:99427340-99427944	0	0	0	1
Krtap3-2	chr11:99417136-99418167	0	0.135853	0.183772	1
Krtap3-3	chr11:99411445-99412177	0	0	0	1
Krtap31-1	chr11:99769233-99770204	0	0	0	1
Krtap31-2	chr11:99797604-99798539	0	0	0	1
Krtap4-1	chr11:99488542-99489553	0	0	0	1
Krtap4-13	chr11:99659386-99671210	0	0	0	1
Krtap4-16	chr11:99711968-99712919	0	0	0	1
Krtap4-2	chr11:99495427-99496398	0	0	0	1
Krtap4-6	chr11:99526356-99527274	0	0	0	1
Krtap4-7	chr11:99504425-99505403	0	0	0	1
Krtap4-8	chr11:99641327-99641957	0	0	0	1
Krtap4-9	chr11:99646513-99647571	0	0	0	1
Krtap5-1	chr7:149482281-149482974	0	0	0	1
Krtap5-2	chr7:149360436-149361910	0	0	0	1
Krtap5-3	chr7:149387268-149388920	0	0	0	1
Krtap5-4	chr7:149489406-149490408	0	0	0	1
Krtap5-5	chr7:149414699-149415876	0	0	0	1
Krtap6-1	chr16:89031943-89032537	0	0	0	1
Krtap6-2	chr16:89419567-89420356	0	0	0	1
Krtap6-5	chr16:89047533-89048144	0	0	0	1
Krtap7-1	chr16:89507947-89508568	0	0	0	1
Krtap8-1	chr16:89487618-89488197	0	0	0	1
Krtap9-1	chr11:99734702-99735314	0	0	0	1
Krtap9-3	chr11:99458661-99459420	0	0	0	1
Krtap9-5	chr11:99809788-99810865	0	0	0	1
Krtcap2	chr3:89050359-89053644	37.7444	71.3095	0.917832	0.6088
Krtcap3	chr5:31554078-31555570	6.51537	0.159003	-5.35672	0.3105
Krtdap	chr7:31572923-31576102	0	0	0	1
Ksr1	chr11:78828302-78959856	72.5473	2.14511	-5.0798	0.02015
Ksr2	chr5:117864010-118217997	10.7249	0	-3.5515	0.00125
Kti12	chr4:108507282-108534724	22.8582	21.7112	-0.0742723	0.96615
Ktn1	chr14:48268985-48356239	29.661	20.8262	-0.510168	0.76285
Kxd1	chr8:73037294-73047079	25.256	10.7599	-1.23096	0.49875
Ky	chr9:102408467-102448569	4.92539	0.0224002	-7.78058	0.2388
Kynu	chr2:43410844-43538568	0	0	0	1
L1cam	chrX:71099118-71126173	0	0.115516	0.157716	1
L1td1	chr4:98393444-98405177	0	0.0425767	0.0601581	1
L2hgdh	chr12:70791422-70825861	0	9.69112	3.41834	0.0014
L3hypdh	chr12:73174414-73186300	0	1.37947	1.25064	1
L3mbtl1	chr2:162769200-162800258	0	0.0460334	0.0649242	1
L3mbtl2	chr15:81494318-81527717	7.95756	9.29286	0.223797	0.90225
L3mbtl3	chr10:25995257-26094991	11.2386	7.46957	-0.589365	0.7522
L3mbtl4	chr17:68623136-69129426	0.909839	0	-0.933452	1
LOC100038947	chr3:15695146-15748487	0	0	0	1
LOC100040786	chrY_random:17981233-17983607	0	0	0	1
LOC100041034	chr1_random:842350-862929	0	0	0	1
LOC100043315	chr15:94928052-94979749	0	0	0	1
LOC100048884	chr4:61331211-61335128	0	0	0	1
LOC100049077	chr9:21759727-21762714	0	0	0	1
LOC100125594	chr2:151206385-151258185	0	0	0	1
LOC100502896	chr4:73266577-73272959	0	0	0	1
LOC100503496	chr11:109301391-109434643	0	0.0732728	0.102013	1
LOC100504039	chrX:50989667-50994509	0	0	0	1
LOC100504703	chr10:126507536-126508157	0	0	0	1
LOC100505025	chr7:80455265-80564785	0	0.0714181	0.0995241	1
LOC100861615	chr14:7915538-8007047	0	0.0308512	0.0438344	1
LOC100861978	chr4:42664135-42679295	0	0	0	1
LOC100862015	chr4:73281698-73288077	0	0	0	1
LOC100862268	chr3:126864222-126871208	0	0.073703	0.102591	1
LOC101055749	chrX:88400506-88401128	0	0	0	1
LOC101055863	chr4:73327081-73333464	0	0	0	1
LOC102631757	chr5:143200557-143579066	0	0.0847309	0.117336	1
LOC102634401	chr2:74586478-74600953	0	0.161385	0.215853	1
LOC102636514	chr8:59783210-59799656	0	0	0	1
LOC105245869	chr14:118632455-118660421	0	0	0	1
LOC105246506	chr18:80382977-80397358	0	0.139455	0.188338	1
LOC106740	chr17:15080188-15098237	0	2.67793	1.87889	0.09655
LOC432842	chr14:39182136-40289543	0	0	0	1
LOC547349	chr17:35400038-35462354	0	0	0	1
LOC664787	chr8_random:17590-30203	0	0	0	1
LOC666331	chr11:101472013-101477270	0	0	0	1
Lacc1	chr14:77424007-77436424	0.149003	0.838854	2.49308	1
Lace1	chr10:42032390-42198371	5.147	1.71139	-1.58856	0.2955
Lactb	chr9:66803199-66823291	1.62373	1.51904	-0.0961519	1
Lactb2	chr1:13615979-13650590	0	9.11412	3.3383	0.0022
Lactbl1	chr4:136178535-136194025	0	0	0	1
Lad1	chr1:137715174-137729918	0	0.418254	0.504112	1
Lag3	chr6:124854376-124861723	0.732806	0.128508	-2.51157	1
Lage3	chrX:71597500-71598957	0	14.9782	3.99803	0.00135
Lair1	chr7:3958674-4014806	0	0.0706643	0.0985004	1
Lalba	chr15:98310830-98313114	0	0	0	1
Lama1	chr17:68046604-68171985	0	0.0379847	0.0537786	1
Lama2	chr10:26701091-27336748	80.0709	5.48277	-3.8683	0.0561
Lama3	chr18:12492532-12741521	16.9764	0	-4.16803	0.0005
Lama4	chr10:38685320-38829994	0	0.140901	0.190172	1
Lama5	chr2:179911077-179960564	40.8636	5.76197	-2.82618	0.1503
Lamb1	chr12:31950158-32014504	1.4857	16.5546	3.47802	0.077
Lamb2	chr9:108382192-108392861	51.701	3.38253	-3.93402	0.0604
Lamb3	chr1:195128187-195170072	0	3.0142	2.00511	0.00015
Lamc1	chr1:155066051-155179916	94.815	20.8004	-2.1885	0.2168
Lamc2	chr1:154969885-155033577	1.33529	0.236756	-2.49568	1
Lamc3	chr2:31742800-31802055	1.09923	0	-1.06986	1
Lamp1	chr8:13159134-13175338	2.25175	70.3234	4.96489	0.08945
Lamp2	chrX:35754533-35809637	6.07289	20.2794	1.73956	0.4759
Lamp3	chr16:19653473-19706458	0	0	0	1
Lamp5	chr2:135883662-135895653	0	0	0	1
Lamtor1	chr7:109048321-109060417	8.00527	51.3331	2.68087	0.17905
Lamtor2	chr3:88353740-88356849	0	12.0719	3.7084	0.0293
Lamtor3	chr3:137581518-137591726	0	19.2088	4.33691	0.0014
Lamtor4	chr5:138696709-138700623	0	6.92915	2.98717	0.0293
Lamtor5	chr3:107081775-107086999	0	15.8705	4.07643	0.002
Lancl1	chr1:67047090-67085446	5.85045	3.60426	-0.698845	0.7494
Lancl2	chr6:57652448-57689443	1.62842	3.82784	1.23306	0.27545
Lancl3	chrX:8777098-8845211	0	0	0	1
Lao1	chr4:118634571-118641515	0	0	0	1
Lap3	chr5:45884612-45903930	8.31532	53.5103	2.68597	0.17575
Laptm4a	chr12:8928112-8945547	15.759	45.0487	1.51531	0.43415
Laptm4b	chr15:34167780-34214050	5.44827	15.2024	1.48043	0.41215
Laptm5	chr4:130469248-130492063	2.85799	0.37044	-2.94769	0.256
Large	chr8:75338497-75876455	19.2827	20.2216	0.0685901	0.96935
Larp1	chr11:57822565-57875534	38.0405	34.3784	-0.146034	0.93335
Larp1b	chr3:40754552-40781715	14.0319	8.58337	-0.709094	0.69155
Larp4	chr15:99800495-99846789	5.30098	33.94	2.67866	0.1236
Larp4b	chr13:9093150-9172336	12.5512	20.6956	0.721499	0.6997
Larp6	chr9:60560927-60586608	20.229	0.165408	-6.93425	0.157
Larp7	chr3:127239631-127256267	11.1802	18.721	0.743712	0.70055
Lars	chr18:42362002-42421725	13.5926	46.2019	1.76513	0.368
Lars2	chr9:123276057-123371782	111.839	0	-6.81812	1
Las1l	chrX:93130651-93152313	30.5667	13.7127	-1.15645	0.53905
Lasp1	chr11:97660985-97700078	39.6313	38.3998	-0.0455415	0.979
Lat	chr7:133507341-133513048	0	0.110206	0.150833	1
Lat2	chr5:135075972-135090895	0	0.721907	0.78401	1
Lats1	chr10:7401006-7436259	15.0794	15.6688	0.0553157	0.9765
Lats2	chr14:58308498-58364960	19.1908	14.3317	-0.421205	0.8147
Lax1	chr1:135575605-135586685	5.48219	0	-2.69648	0.00105
Layn	chr9:50864884-50885199	0	1.31081	1.2084	1
Lbh	chr17:73267644-73291286	3.00031	6.55797	1.12814	0.52075
Lbhd1	chr19:8958367-8965249	0	0.225777	0.2937	1
Lbp	chr2:158132228-158158588	0	0	0	1
Lbr	chr1:183745445-183772532	9.483	30.4527	1.68315	0.37535
Lbx1	chr19:45308217-45309726	28.5954	3.19239	-3.16307	0.2445
Lbx2	chr6:83036358-83038235	0	0	0	1
Lca5	chr9:83284961-83348181	3.2019	1.45357	-1.13933	0.48475
Lca5l	chr16:96380012-96413864	0	0.118059	0.160998	1
Lcat	chr8:108463450-108467302	0.283442	0.984828	1.79682	1
Lce1a1	chr3:92450453-92452229	0	0	0	1
Lce1a2	chr3:92472534-92474237	0	0	0	1
Lce1b	chr3:92459571-92460848	0	0	0	1
Lce1c	chr3:92483168-92484840	0	0	0	1
Lce1d	chr3:92489420-92491132	0	0	0	1
Lce1e	chr3:92511321-92512996	0	0	0	1
Lce1f	chr3:92522617-92524272	0	0	0	1
Lce1g	chr3:92554072-92556260	0	0	0	1
Lce1h	chr3:92567136-92568987	0	0	0	1
Lce1i	chr3:92581131-92582821	0	0.207069	0.271509	1
Lce1j	chr3:92592765-92594436	0	0	0	1
Lce1k	chr3:92610212-92611813	0	0	0	1
Lce1l	chr3:92653870-92655208	0	0	0	1
Lce1m	chr3:92821728-92822982	0	0	0	1
Lce3a	chr3:92729208-92730152	0	0	0	1
Lce3b	chr3:92736900-92738018	0	0	0	1
Lce3c	chr3:92748407-92749652	0	0	0	1
Lce3d	chr3:92761311-92762496	0	0	0	1
Lce3e	chr3:92770982-92772203	0	0	0	1
Lce3f	chr3:92796147-92797348	0	0	0	1
Lce6a	chr3:92424006-92425582	0	0	0	1
Lck	chr4:129225587-129250885	2.99699	0.494937	-2.5982	0.3788
Lclat1	chr17:73457324-73592706	1.09328	6.23723	2.51224	0.3768
Lcmt1	chr7:130521495-130573872	7.04396	6.95184	-0.0189918	0.9889
Lcmt2	chr2:120963027-120982416	2.47762	3.68466	0.572577	0.1477
Lcn10	chr2:25538245-25541600	0	0	0	1
Lcn11	chr2:25632536-25635799	0	0	0	1
Lcn12	chr2:25346364-25349431	0	0	0	1
Lcn2	chr2:32240156-32243259	0	0	0	1
Lcn3	chr2:25621088-25623619	0	0	0	1
Lcn4	chr2:26523193-26526802	0	0	0	1
Lcn5	chr2:25513471-25517750	0	0	0	1
Lcn6	chr2:25532305-25537127	0	0	0	1
Lcn8	chr2:25508637-25511736	0	0	0	1
Lcn9	chr2:25678672-25681057	0	0	0	1
Lcor	chr19:41624128-41634271	0.519704	1.84163	1.82522	0.32575
Lcorl	chr5:46061163-46248779	0.277888	2.60321	3.22772	0.218
Lcp1	chr14:75530929-75630649	1.12007	0.132056	-3.08437	1
Lcp2	chr11:33947200-33992280	0	0	0	1
Lct	chr1:130181340-130224895	0	0.157813	0.211399	1
Lctl	chr9:63964953-64020738	0	0	0	1
Ldah	chr12:8214912-8292565	3.65075	10.0756	1.4646	0.44635
Ldb1	chr19:46107090-46119701	98.4435	11.8311	-3.05671	0.2984
Ldb2	chr5:44863371-45190985	0	0	0	1
Ldb3	chr14:35339884-35401867	0.844651	0.103521	-3.02843	1
Ldha	chr7:54101173-54110997	20.6301	519.336	4.65385	0.027
Ldhal6b	chr17:5410863-5440260	7.67598	0.368512	-4.38057	0.4237
Ldhb	chr6:142438768-142456477	17.7855	3.7161	-2.25884	0.3962
Ldhc	chr7:54116632-54133512	0	0	0	1
Ldhd	chr8:114150170-114154222	0.163533	0.057462	-1.5089	1
Ldlr	chr9:21528019-21554362	48.5559	21.2663	-1.19108	0.53615
Ldlrad1	chr4:106881784-106890519	0	0	0	1
Ldlrad2	chr4:137126790-137131095	0	0.212971	0.278544	1
Ldlrad3	chr2:101790357-102026617	0	4.20148	2.37892	0.0022
Ldlrad4	chr18:68092910-68415203	17.4499	3.09675	-2.49439	0.1884
Ldlrap1	chr4:134301326-134323919	29.0488	5.42449	-2.42092	0.21765
Ldoc1	chrX:58962790-58964125	0	0.100743	0.138474	1
Ldoc1l	chr15:84383827-84388253	1.17597	1.5829	0.428719	1
Leap2	chr11:53235682-53236638	0	0	0	1
Lect1	chr14:80037496-80061977	0	0	0	1
Lect2	chr13:56643820-56649899	0	0	0	1
Lef1	chr3:130813214-130927275	0.894339	0.495097	-0.853111	1
Lefty1	chr1:182865169-182868532	0	0.819928	0.863883	1
Lefty2	chr1:182823249-182829233	0	0.154416	0.207168	1
Lekr1	chr3:65470149-65635084	0	0.625232	0.700644	1
Lelp1	chr3:91938915-91946676	0	0	0	1
Lemd1	chr1:134088012-134153959	0	0	0	1
Lemd2	chr17:27326544-27341383	41.9639	7.53625	-2.47723	0.20845
Lemd3	chr10:120360466-120416386	15.9736	3.23124	-2.30553	0.2323
Lenep	chr3:89205817-89206572	0	0	0	1
Leng1	chr7:3596870-3629155	14.612	4.67255	-1.64487	0.6401
Leng8	chr7:4088657-4099775	230.579	8.45202	-4.76982	0.1536
Leng9	chr7:4099784-4101474	6.42183	0.928655	-2.78977	0.26755
Leo1	chr9:75289330-75314239	18.9128	18.4753	-0.0337652	0.98555
Lep	chr6:29010220-29023876	0	0.038248	0.0541539	1
Lepr	chr4:101390011-101487959	0.869294	0	-0.90249	1
Leprot	chr4:101320387-101331963	5.88422	9.80253	0.736303	0.6711
Leprotl1	chr8:35198625-35209793	0	11.087	3.59538	0.00155
Letm1	chr5:34084000-34125353	16.4538	22.514	0.452402	0.8121
Letm2	chr8:26688961-26707959	3.4779	0.488349	-2.83223	0.25905
Letmd1	chr15:100299464-100309683	7.36814	11.5551	0.649157	0.72235
Lfng	chr5:141083294-141091499	1.26889	0.334552	-1.92326	1
Lgals1	chr15:78757154-78760895	89.8907	1464.82	4.02641	0.1248
Lgals12	chr19:7671150-7681666	0	0	0	1
Lgals2	chr15:78673076-78685959	0	0.546993	0.629464	1
Lgals3	chr14:47993534-48005842	0	12.0662	3.70777	0.00195
Lgals3bp	chr11:118254065-118263245	1.67916	0.412844	-2.02407	1
Lgals4	chr7:29618812-29626722	23.6705	0.0925598	-7.99849	0.2506
Lgals6	chr7:29618812-29626722	0	0	0	1
Lgals7	chr7:29649404-29651303	0	0	0	1
Lgals8	chr13:12531668-12554005	4.29578	12.4265	1.53243	0.44215
Lgals9	chr11:78776480-78798426	7.39309	0.266441	-4.79429	0.2613
Lgalsl	chr11:20723357-20731111	1.63882	0.204534	-3.00224	1
Lgi1	chr19:38339271-38383429	0	0	0	1
Lgi2	chr5:52929102-52957519	0	0.402095	0.487589	1
Lgi3	chr14:70930627-70938131	0	0	0	1
Lgi4	chr7:31844953-31861716	0	0	0	1
Lgmn	chr12:103632307-103677907	2.76135	9.1885	1.73446	0.2446
Lgr4	chr2:109757803-109854414	25.0941	2.10349	-3.57649	0.0768
Lgr5	chr10:114887369-115024836	0	0.130158	0.176527	1
Lgr6	chr1:136882929-137001853	0	0.205243	0.26932	1
Lgsn	chr1:31197922-31279501	0	0	0	1
Lhb	chr7:52676315-52677224	0	0	0	1
Lhcgr	chr17:89140888-89191316	0	0	0	1
Lhfp	chr3:52845468-53065601	12.4181	13.9359	0.166362	0.92795
Lhfpl1	chrX:141724901-141783437	0	0	0	1
Lhfpl2	chr13:94827750-94965364	1.5175	0.905191	-0.745402	1
Lhfpl3	chr5:22244728-22781415	0	0.128107	0.173908	1
Lhfpl4	chr6:113118080-113145378	0.798467	0.385896	-1.04902	1
Lhfpl5	chr17:28712663-28720538	0	0	0	1
Lhpp	chr7:139802325-139898102	0	2.29104	1.71854	0.07115
Lhx1	chr11:84332880-84339036	0	0	0	1
Lhx1os	chr11:84339161-84349333	0	0	0	1
Lhx2	chr2:38194800-38225257	1.26226	0.721139	-0.80766	1
Lhx3	chr2:26055731-26063769	0	0	0	1
Lhx4	chr1:157548823-157589157	0	0	0	1
Lhx5	chr5:120881894-120891466	0	0	0	1
Lhx6	chr2:35937472-35960928	0.996975	0.0391027	-4.67222	1
Lhx8	chr3:153969257-153993524	0	0	0	1
Lhx9	chr1:140721762-140744156	0	0.0609592	0.0853703	1
Lias	chr5:65782735-65800446	0	11.0708	3.59345	0.0017
Lif	chr11:4157570-4172517	1.30232	1.52412	0.226893	1
Lifr	chr15:7079571-7147489	4.38843	2.09598	-1.06608	0.4829
Lig1	chr7:13844315-13896776	5.48939	20.8507	1.92538	0.4627
Lig3	chr11:82594610-82684712	7.47602	10.318	0.464821	0.79485
Lig4	chr8:9970019-9976323	0	2.5983	1.84732	0.00135
Lilra5	chr7:4189355-4195065	0	0	0	1
Lilra6	chr7:3683234-3867103	0	0	0	1
Lilrb4	chr10:51210703-51216417	0	0.0885166	0.122368	1
Lim2	chr7:50685470-50691361	0	0	0	1
Lima1	chr15:99608898-99705887	12.5159	11.616	-0.107649	0.9535
Limch1	chr5:67137078-67448398	2.44092	0.0412452	-5.88705	0.17695
Limd1	chr9:123387818-123430670	21.7927	13.3289	-0.709287	0.70285
Limd2	chr11:106017569-106021456	0.240662	5.30684	4.46277	0.2168
Lime1	chr2:181115939-181118333	13.1432	6.77993	-0.954974	0.596
Limk1	chr5:135131908-135164460	5.23186	2.42284	-1.11062	0.50535
Limk2	chr11:3243299-3309241	10.0842	5.55051	-0.861404	0.6173
Lims1	chr10:57786213-57887439	3.85315	30.4086	2.98037	0.1379
Lims2	chr18:32091160-32118273	6.65214	0	-2.93586	0.00215
Lin28a	chr4:133559244-133574731	0	0.10704	0.146707	1
Lin28b	chr10:45096424-45190007	0	0.0225966	0.0322419	1
Lin37	chr7:31340459-31344665	0	4.01576	2.32647	0.1077
Lin52	chr12:85792457-85872483	4.24946	3.70082	-0.199435	0.8989
Lin54	chr5:100871057-100929658	1.32275	5.12621	1.95435	0.2531
Lin7a	chr10:106708886-106862199	6.16112	0.104157	-5.88636	0.25265
Lin7b	chr7:52594495-52625934	0	0	0	1
Lin7c	chr2:109731034-109741093	8.92096	25.5939	1.52053	0.4257
Lin9	chr1:182571280-182620818	0.782749	5.68616	2.86083	0.31205
Linc-md1	chr1:20659962-20673039	9.04217	0	-3.328	0.0668
Lincenc1	chr13:98204924-98267619	0	0	0	1
Lincpint	chr6:31043562-31168474	83.4398	2.97367	-4.81042	0.0672
Lincppara	chr15:85534202-85537954	16.8775	5.79026	-1.5434	0.3874
Lincred1	chr2:103741107-103754125	0	0.0249098	0.0354972	1
Lingo1	chr9:56466281-56533060	0	0.188923	0.249652	1
Lingo2	chr4:35653896-36898777	0	0	0	1
Lingo3	chr10:80295547-80306784	0	0.614515	0.691096	1
Lingo4	chr3:94203140-94208423	1.80955	0	-1.49034	0.02875
Lins	chr7:73834774-73862142	2.47377	1.87647	-0.39869	0.83395
Lipa	chr19:34566805-34601964	0.956067	1.93833	1.01963	0.6115
Lipc	chr9:70645934-70782615	0	0.0672822	0.0939387	1
Lipe	chr7:26161837-26351436	20.6	0.588734	-5.12888	0.24285
Lipf	chr19:34035737-34051303	0	0	0	1
Lipg	chr18:75098975-75120917	0	0.130644	0.17714	1
Liph	chr16:21953890-21995615	0	0.100059	0.137582	1
Lipi	chr16:75540758-75586306	0	0	0	1
Lipk	chr19:34082743-34122393	0	0	0	1
Lipm	chr19:34175432-34240531	0	0	0	1
Lipn	chr19:34141847-34159408	0	0	0	1
Lipo1	chr19:33629770-33664801	0	2.58994	1.84396	0.0016
Lipt1	chr1:37929050-37933143	0	2.03688	1.60259	0.07885
Lipt2	chr7:107307786-107309441	0.959226	2.98946	1.63994	0.3677
Litaf	chr16:10959365-10993214	4.70537	25.0316	2.41137	0.21175
Lix1	chr17:17539649-17596351	6.04459	1.04682	-2.52963	0.2479
Lix1l	chr3:96405055-96433742	1.71863	3.02524	0.815791	0.2011
Lkaaear1	chr2:181431499-181433147	0	0	0	1
Llgl1	chr11:60513191-60540765	16.8929	11.8705	-0.509036	0.8039
Llgl2	chr11:115685371-115717094	0.990738	0.875628	-0.178185	1
Llph	chr10:119664115-119669126	16.7479	17.481	0.0618075	0.97165
Lman1	chr18:66140392-66162289	68.6935	38.4181	-0.838387	0.66885
Lman1l	chr9:57454839-57468581	0	3.52892	2.17917	0.01545
Lman2	chr13:55445193-55464144	16.2625	34.2427	1.07425	0.57295
Lman2l	chr1:36480030-36502084	4.08028	2.23668	-0.867309	0.3908
Lmbr1	chr5:29556341-29704930	0	0.893749	0.921246	1
Lmbr1l	chr15:98734351-98748529	18.9841	2.71433	-2.80612	0.1178
Lmbrd1	chr1:24685382-24823146	2.6812	4.73263	0.819763	0.64945
Lmbrd2	chr15:9041738-9127206	1.97685	4.88417	1.30491	0.69185
Lmcd1	chr6:112223751-112280417	6.04714	0	-2.81704	0.10605
Lmf1	chr17:25716118-25799771	6.75833	5.70852	-0.24355	0.88895
Lmf2	chr15:89181434-89186090	10.1493	12.3365	0.281553	0.8812
Lmln	chr16:33062606-33125745	2.71029	0.749587	-1.85428	0.29195
Lmna	chr3:88285069-88307274	201.042	246.933	0.296623	0.894
Lmnb1	chr18:56867466-56913079	32.9112	18.0494	-0.866628	0.644
Lmnb2	chr10:80364107-80380990	144.598	28.7747	-2.32917	0.2093
Lmntd2	chr7:148380028-148399979	0	0	0	1
Lmo1	chr7:116282078-116318721	0	0.453492	0.539521	1
Lmo2	chr2:103798151-103822035	100.149	1.29986	-6.26765	0.27385
Lmo3	chr6:138313001-138547835	0	0.0610122	0.0854383	1
Lmo4	chr3:143851493-143868219	31.0431	10.1644	-1.61075	0.45515
Lmo7	chr14:102129144-102333910	3.59371	0.438511	-3.03479	0.23755
Lmod1	chr1:137221389-137264642	0	0	0	1
Lmod2	chr6:24547770-24555414	12.3363	0.262134	-5.55646	0.19625
Lmod3	chr6:97188521-97202774	1.29487	0	-1.19841	1
Lmtk2	chr5:144861304-144949073	9.30345	6.50963	-0.51519	0.78405
Lmtk3	chr7:53039316-53059512	3.9308	0.0506405	-6.27839	0.2492
Lmx1a	chr1:169619688-169778864	0.105497	0.0745471	-0.500978	1
Lmx1b	chr2:33420055-33496031	0	0.111765	0.152858	1
Lncbate1	chr8:111077151-111108577	0	0	0	1
Lnp	chr2:74352893-74417005	0	4.5705	2.47781	0.00025
Lnpep	chr17:17664686-17761453	22.8222	14.6764	-0.63694	0.7348
Lnx1	chr5:74931506-75098928	0	0.348067	0.430895	1
Lnx2	chr5:147828230-147888148	3.1279	3.59487	0.200745	0.90875
Loh12cr1	chr6:134589529-134661202	2.78937	1.70921	-0.70661	0.4228
Lonp1	chr17:56753721-56766326	47.7525	48.2663	0.01544	0.9927
Lonp2	chr8:89147941-89240535	21.3547	10.8582	-0.975769	0.57325
Lonrf1	chr8:37279117-37312570	2.13111	0.75414	-1.4987	0.3544
Lonrf2	chr1:38851353-38878060	0	0.0481889	0.0679003	1
Lonrf3	chrX:33868403-33906851	1.98876	2.39922	0.270696	0.88095
Lor	chr3:91884192-91887064	0	0	0	1
Lox	chr18:52675713-52689521	0.309819	0.987882	1.67291	1
Loxhd1	chr18:77520696-77680996	0	0.0184118	0.0263185	1
Loxl1	chr9:58135529-58161019	47.3684	10.9584	-2.11189	0.28575
Loxl2	chr14:70009282-70095641	2.39582	0.448404	-2.41765	0.26845
Loxl3	chr6:82984217-83007676	4.90535	0.883407	-2.47321	0.4351
Loxl4	chr19:42666768-42687296	0	0.718843	0.781435	1
Lpar1	chr4:58448123-58566363	5.13024	25.304	2.30227	0.24745
Lpar2	chr8:72346463-72355001	0	0.213817	0.279554	1
Lpar3	chr3:145883924-145949178	0	0.304468	0.383464	1
Lpar4	chrX:104115963-104129238	0.984713	0.987942	0.00472304	1
Lpar5	chr6:125017937-125032490	0	0.288	0.365133	1
Lpar6	chr14:73595308-73725598	0	6.41449	2.89035	0.21725
Lpcat1	chr13:73604830-73651986	16.1977	7.29231	-1.15134	0.5246
Lpcat2	chr8:95379248-95443178	0	0.134597	0.182184	1
Lpcat2b	chr5:107860567-107864058	0	0.0451736	0.0637376	1
Lpcat3	chr6:124613121-124662196	7.46994	9.25456	0.309068	0.78115
Lpcat4	chr2:112079997-112087268	0.388025	4.35052	3.48697	0.2326
Lpgat1	chr1:193541902-193608134	1.06606	9.83882	3.2062	0.0724
Lpin1	chr12:16542474-16596576	2.76108	0.330936	-3.06061	0.26835
Lpin2	chr17:71533317-71599158	1.76671	3.86919	1.13097	0.5339
Lpin3	chr2:160706405-160731736	53.1457	48.4075	-0.134722	0.84485
Lpl	chr8:71404453-71430831	5.93798	2.31506	-1.35892	0.4416
Lpo	chr11:87619929-87639616	0	0	0	1
Lpp	chr16:24392641-24992664	11.8571	4.70376	-1.33386	0.5439
Lppos	chr16:24392641-24992664	0	0.681749	0.749963	1
Lppr1	chr4:49072333-49353133	0	0.0328875	0.0466866	1
Lppr2	chr9:21741453-21753351	4.25793	0.33864	-3.65233	0.264
Lppr3	chr10:79314121-79337379	1.80929	1.81307	0.00301096	0.9878
Lppr4	chr3:117022062-117063794	0	0	0	1
Lppr5	chr3:117278144-117392426	0	0	0	1
Lpxn	chr19:12873098-12908298	0	0.156513	0.209778	1
Lrat	chr3:82680626-82747560	0	0.0228317	0.0325664	1
Lrba	chr3:86028611-86586616	9.82418	4.84715	-1.0192	0.56075
Lrch1	chr14:75154479-75347684	12.5769	0.928439	-3.75983	0.1459
Lrch2	chrX:143906236-143988624	0	0.479869	0.56547	1
Lrch3	chr16:32914185-33056272	18.4361	6.76952	-1.44541	0.4581
Lrch4	chr5:138070350-138084130	105.985	3.11797	-5.08711	0.2565
Lrcol1	chr5:110783114-110785106	0	0	0	1
Lrfn1	chr7:29237003-29252567	3.90013	0.151509	-4.68605	0.24645
Lrfn2	chr17:49071906-49236915	0	0	0	1
Lrfn3	chr7:31140532-31147791	4.72497	1.40329	-1.75149	0.28765
Lrfn4	chr19:4510471-4621752	30.3028	5.4523	-2.47451	0.1847
Lrfn5	chr12:62625618-62946245	0	0	0	1
Lrg1	chr17:56259100-56261369	0	0	0	1
Lrguk	chr6:33979447-34084034	0	0	0	1
Lrif1	chr3:106487904-106539494	5.04819	0.986131	-2.35591	0.28345
Lrig1	chr6:94450307-94650139	72.4531	25.8094	-1.48915	0.4116
Lrig2	chr3:104257905-104315779	2.59061	2.45416	-0.0780625	0.9658
Lrig3	chr10:125403274-125452415	16.7769	2.71036	-2.62992	0.18075
Lrit1	chr14:37868015-37878124	0	0	0	1
Lrit2	chr14:37881234-37886921	0	0	0	1
Lrit3	chr3:129491208-129506948	0	0	0	1
Lrmp	chr6:145064155-145159490	0	0	0	1
Lrp1	chr10:126975213-127058204	87.9348	41.0153	-1.10027	0.41375
Lrp10	chr14:55082983-55089128	15.0639	15.6161	0.0519389	0.9776
Lrp11	chr10:7309597-7345275	0	1.09783	1.0689	1
Lrp12	chr15:39702148-39775303	5.05774	4.97647	-0.0233701	0.99105
Lrp1b	chr2:40452292-42509118	0	0	0	1
Lrp2	chr2:69262391-69424124	0	0.123858	0.168462	1
Lrp2bp	chr8:47095955-47114830	0	0.145345	0.195789	1
Lrp3	chr7:35971403-36000364	11.7858	2.41006	-2.28991	0.2344
Lrp4	chr2:91297687-91354058	14.8571	1.98633	-2.90298	0.30665
Lrp5	chr19:3584824-3686564	24.2633	9.85698	-1.29956	0.4915
Lrp6	chr6:134396495-134516931	11.5082	9.42128	-0.288667	0.88075
Lrp8	chr4:107474863-107549445	1.18086	6.07751	2.36364	0.3749
Lrpap1	chr5:35434154-35448346	11.8569	9.14122	-0.375268	0.83755
Lrpprc	chr17:85104586-85190126	10.9423	34.922	1.67422	0.38805
Lrr1	chr12:70269800-70279997	0	1.67741	1.42084	1
Lrrc1	chr9:77278629-77392659	4.33237	1.37213	-1.65874	0.4804
Lrrc10	chr10:116482396-116483824	0	0	0	1
Lrrc10b	chr19:10529860-10531937	0	0.0617755	0.0864849	1
Lrrc14	chr15:76541169-76545521	3.6603	7.32853	1.00156	0.552
Lrrc14b	chr13:74487764-74503231	1.55927	1.05345	-0.565749	1
Lrrc15	chr16:30269387-30283340	0	0.0690406	0.0963158	1
Lrrc16a	chr13:24104352-24372659	0.200536	0.497785	1.31166	1
Lrrc16b	chr14:56109929-56127101	5.123	0.0266942	-7.58432	0.2385
Lrrc17	chr5:20989664-21151423	12.1351	2.10227	-2.52917	0.2372
Lrrc18	chr14:33772732-33998252	0	0	0	1
Lrrc19	chr4:94281181-94359924	0	0.181318	0.2404	1
Lrrc2	chr9:110854048-110886568	0	0.033894	0.0480827	1
Lrrc20	chr10:60938580-61044976	0	3.22453	2.07879	0.00145
Lrrc23	chr6:124719886-124729745	0	0	0	1
Lrrc24	chr15:76545705-76554275	0.775145	0.203697	-1.92804	1
Lrrc25	chr8:73140742-73144749	0	0	0	1
Lrrc26	chr2:25145430-25174707	0	0	0	1
Lrrc27	chr7:146289536-146428872	0	0.0772332	0.107326	1
Lrrc28	chr7:74658295-74790122	0	2.18404	1.67086	0.0735
Lrrc29	chr8:107836239-107850176	0	0.537342	0.620436	1
Lrrc3	chr10:77360319-77365281	0	0.143214	0.19309	1
Lrrc30	chr17:67980304-67982063	0.635102	0.222154	-1.51543	1
Lrrc31	chr3:30577475-30598765	0	0	0	1
Lrrc32	chr7:105642731-105650340	0	0.356422	0.439804	1
Lrrc34	chr3:30523188-30571353	0	0.0704836	0.0982578	1
Lrrc36	chr8:107937521-107987986	0	0	0	1
Lrrc38	chr4:142939652-142960931	0	0	0	1
Lrrc39	chr3:116265890-116333904	0	0.214587	0.280469	1
Lrrc3b	chr14:16190030-16271501	0	0	0	1
Lrrc4	chr6:28430347-28838832	3.38682	1.30025	-1.38114	0.6076
Lrrc40	chr3:157699645-157730054	2.35824	15.4913	2.71568	0.3178
Lrrc41	chr4:115747873-115796295	4.51696	15.868	1.8127	0.306
Lrrc42	chr4:106906118-106926138	7.42373	9.34797	0.332509	0.84925
Lrrc43	chr5:123939333-123958214	0	0	0	1
Lrrc45	chr11:120575266-120582441	63.9997	4.98845	-3.6814	0.07545
Lrrc46	chr11:96895915-96902683	0	0	0	1
Lrrc47	chr4:153385911-153400153	30.879	6.6643	-2.2121	0.26565
Lrrc48	chr11:60166881-60207835	0	0.139474	0.188363	1
Lrrc49	chr9:60435043-60535941	8.56829	3.67676	-1.22057	0.60845
Lrrc4b	chr7:51697856-51718714	0	0.0462851	0.0652828	1
Lrrc4c	chr2:96158325-97471821	0.102152	0.0360787	-1.5015	1
Lrrc51	chr7:109061502-109082371	0	2.1857	1.67161	0.1107
Lrrc52	chr1:169375805-169396911	0	0.121133	0.164954	1
Lrrc55	chr2:85028227-85036856	0	0	0	1
Lrrc56	chr7:148380028-148399979	3.23621	0.17943	-4.17281	0.2587
Lrrc57	chr2:120429973-120447295	1.40233	6.90969	2.3008	0.41285
Lrrc58	chr16:37868485-37888943	14.2679	23.565	0.723873	0.6922
Lrrc59	chr11:94491137-94515068	12.5666	114.602	3.18897	0.1136
Lrrc6	chr15:66211419-66332472	0	0	0	1
Lrrc61	chr6:48504797-48522669	0.133321	0.904508	2.76223	1
Lrrc63	chr14:75484109-75530690	0	0	0	1
Lrrc66	chr5:73997880-74023660	0	0	0	1
Lrrc69	chr4:14592900-14723199	0	0	0	1
Lrrc7	chr3:157745858-158225185	0	0.0337237	0.0478455	1
Lrrc71	chr3:87422672-87552545	1.7488	1.08313	-0.691159	0.8014
Lrrc72	chr12:36934931-36979985	0	0.472794	0.558552	1
Lrrc73	chr17:46391113-46394265	1.11287	0.677002	-0.717053	1
Lrrc74a	chr12:88075318-88104745	0	0	0	1
Lrrc74b	chr16:17544557-17561340	0	0	0	1
Lrrc75a	chr11:62418385-62462025	5.36913	4.09015	-0.392535	0.81065
Lrrc75b	chr10:75012869-75023075	0	0.0533524	0.0749849	1
Lrrc8a	chr2:30093288-30119310	17.3238	11.3142	-0.614621	0.74535
Lrrc8b	chr5:105844793-105915208	3.50782	11.3542	1.69458	0.3452
Lrrc8c	chr5:105948489-106037973	0.629246	2.52957	2.0072	0.31985
Lrrc8d	chr5:106128987-106244234	6.13843	3.25627	-0.914649	0.6085
Lrrc8e	chr8:4226826-4237470	0	0.828408	0.87059	1
Lrrc9	chr12:73542852-73611552	0	0.150557	0.202336	1
Lrrcc1	chr3:14533787-14572658	0.104798	2.0382	4.28161	0.418
Lrrd1	chr5:3845172-3866596	0	0	0	1
Lrrfip1	chr1:92895303-93025521	90.6016	67.3976	-0.426839	0.7706
Lrrfip2	chr9:111020614-111128172	28.2155	9.92604	-1.5072	0.44425
Lrriq1	chr10:102525831-102698956	0	0	0	1
Lrriq3	chr3:154756397-154857242	0	0	0	1
Lrriq4	chr3:30523188-30571353	0	0	0	1
Lrrk1	chr7:73403632-73533227	1.96576	1.88428	-0.0610738	0.97345
Lrrk2	chr15:91503654-91646555	6.0302	2.86301	-1.07467	0.56665
Lrrn1	chr6:107479719-107520222	10.8962	4.9743	-1.13126	0.54825
Lrrn2	chr1:134776931-134836582	0	0.03718	0.0526663	1
Lrrn3	chr12:41750676-43056575	0	0.32033	0.400899	1
Lrrn4	chr2:132694251-132706598	0	0.107201	0.146916	1
Lrrn4cl	chr19:8925274-8928399	1.52668	0.244408	-2.64303	1
Lrrtm1	chr6:76831630-77929661	0	0.0501646	0.0706092	1
Lrrtm2	chr18:35278565-35414429	0	0.602382	0.680216	1
Lrrtm3	chr10:62892845-64466415	0	0.0641723	0.0897286	1
Lrrtm4	chr6:79968870-80760137	0	0.0367463	0.052068	1
Lrsam1	chr2:32731653-32816775	8.05721	2.94454	-1.45224	0.47005
Lrtm1	chr14:29718128-30535050	0.698815	0.082762	-3.07787	1
Lrtm2	chr6:119186543-119302425	0	0	0	1
Lrwd1	chr5:136598935-136611944	11.3551	20.3538	0.841958	0.64965
Lsamp	chr16:41533454-42146326	0	0	0	1
Lsg1	chr16:30561454-30587675	14.6251	26.9817	0.883535	0.64415
Lsm1	chr8:26896062-26914447	0	5.81403	2.76851	0.0021
Lsm10	chr4:125773896-125775828	0	8.03297	3.1752	0.0363
Lsm11	chr11:45741770-45758437	4.45389	1.60031	-1.47671	0.4116
Lsm12	chr11:102024802-102046570	4.49805	36.5981	3.0244	0.14845
Lsm14a	chr7:35129738-35174559	35.7949	20.9807	-0.770691	0.6777
Lsm14b	chr2:179759691-179770166	18.2782	13.4204	-0.445696	0.811
Lsm2	chr17:35118798-35122838	0	38.2338	5.29403	0.0006
Lsm3	chr6:91466028-91472614	3.01521	52.1898	4.11344	0.22575
Lsm4	chr8:73197129-73202651	2.65111	34.494	3.70168	0.22905
Lsm5	chr6:56651056-56654693	0	11.4248	3.63515	0.06185
Lsm6	chr8:81328766-81345051	6.05193	10.321	0.770116	0.6494
Lsm7	chr10:80315569-80317954	31.1108	89.2697	1.52076	0.39865
Lsm8	chr6:18798634-18804052	8.30869	40.6842	2.29178	0.19475
Lsmem1	chr12:40902972-40925902	0	0	0	1
Lsp1	chr7:149646716-149701914	70.9007	6.08255	-3.54305	0.23855
Lsr	chr7:31742788-31758488	0	0.391889	0.477045	1
Lss	chr10:75994349-76024971	8.70907	2.32386	-1.906	0.317
Lst1	chr17:35322039-35325385	0	0	0	1
Lta	chr17:35340109-35342296	0	0	0	1
Lta4h	chr10:92916140-92947641	17.5277	30.3825	0.793604	0.67565
Ltb	chr17:35331451-35333250	11.0133	0	-3.58656	0.00215
Ltb4r1	chr14:56384798-56387329	0	0	0	1
Ltb4r2	chr14:56380264-56382066	0	0	0	1
Ltbp1	chr17:75404868-75792307	44.7141	38.8793	-0.201728	0.9062
Ltbp2	chr12:86124161-86220705	0	22.2138	4.53691	0.10135
Ltbp3	chr19:5740903-5771401	123.536	10.2457	-3.59184	0.30555
Ltbp4	chr7:28090159-28122631	261.37	3.90988	-6.06283	0.14135
Ltbr	chr6:125256588-125263888	14.1448	24.5185	0.793599	0.6692
Ltc4s	chr11:50049973-50051973	0	0.276045	0.351674	1
Ltf	chr9:110921795-110945270	5.33575	0	-2.66352	0.00105
Ltk	chr2:119577061-119586167	0	0	0	1
Ltn1	chr16:87376895-87432851	5.89613	9.33542	0.662947	0.72945
Ltv1	chr10:12898443-12912943	11.1561	25.2575	1.17888	0.531
Luc7l	chr17:26389854-26422451	29.7325	34.806	0.227295	0.82245
Luc7l2	chr6:38501443-38559470	116.349	17.807	-2.70794	0.262
Luc7l3	chr11:94152452-94183225	40.3104	16.2422	-1.31141	0.4921
Lum	chr10:97028134-97035337	0	0.12368	0.168231	1
Lurap1	chr4:115796444-115817221	1.8798	0.560613	-1.7455	0.36505
Lurap1l	chr4:80556589-80600205	12.767	2.07727	-2.61966	0.23865
Luzp1	chr4:136025675-136105233	3.39361	17.4291	2.36061	0.23745
Luzp2	chr7:62090614-62524258	0	0	0	1
Luzp4	chrX:145317118-145358682	0	0	0	1
Lvrn	chr18:47009692-47065100	0.109643	0	-0.150092	1
Lxn	chr3:67234036-67278990	3.68333	1.26974	-1.53648	0.6221
Ly6a	chr15:74825306-74828461	0	0.297094	0.375279	1
Ly6c1	chr15:74874447-74879267	0	0	0	1
Ly6c2	chr15:74938590-74942379	0	0	0	1
Ly6d	chr15:74592485-74593997	0	0	0	1
Ly6e	chr15:74785480-74790335	6.94464	9.10495	0.390751	0.79705
Ly6f	chr15:75098850-75102664	0	0	0	1
Ly6g5b	chr17:35250889-35252345	0	0.132215	0.179142	1
Ly6g5c	chr17:35245244-35248898	0	0	0	1
Ly6g6c	chr17:35204269-35206993	0	0	0	1
Ly6g6d	chr17:35208292-35211409	0	0	0	1
Ly6g6e	chr17:35213886-35215749	0	0	0	1
Ly6g6f	chr17:35217482-35222540	0	0	0	1
Ly6h	chr15:75395174-75397612	0	0	0	1
Ly6i	chr15:74810241-74813860	0	0	0	1
Ly6k	chr15:74627303-74630398	0	0	0	1
Ly75	chr2:60131816-60221288	0	0.921876	0.942518	1
Ly86	chr13:37437213-37510905	0	0.141363	0.190754	1
Ly9	chr1:173518743-173537541	0	0	0	1
Ly96	chr1:16678536-16699686	0	0.607225	0.684576	1
Lyar	chr5:38611720-38625545	10.4949	46.8978	2.15983	0.2665
Lyg1	chr1:38003582-38014604	0	0	0	1
Lyg2	chr1:37962767-37973338	0	0.0985356	0.135587	1
Lyl1	chr8:87225355-87324237	0.824734	0.0721574	-3.51471	1
Lyn	chr4:3605267-3718759	0	0.439649	0.525718	1
Lynx1	chr15:74578285-74583409	6.88559	0.437364	-3.97667	0.22885
Lypd1	chr1:127573572-127808791	0	0	0	1
Lypd2	chr15:74562681-74564743	0	0	0	1
Lypd3	chr7:25421588-25426137	0	0	0	1
Lypd4	chr7:25649638-25654710	0	0	0	1
Lypd5	chr7:25134242-25138852	0	0	0	1
Lypd6	chr2:49921948-50049089	0	0.213107	0.27871	1
Lypd6b	chr2:49643205-49804366	0	0	0	1
Lypd8	chr11:58192533-58204043	0	0.13398	0.181395	1
Lypla1	chr1:4797973-4836816	0	25.5839	4.73248	0.001
Lypla2	chr4:135524139-135528509	17.7568	26.6868	0.587755	0.7559
Lyplal1	chr1:187911610-187941189	0	1.25331	1.17205	1
Lyrm1	chr7:127039374-127060270	14.549	2.09007	-2.7993	0.21515
Lyrm2	chr4:32887233-32889229	5.53663	4.65398	-0.250543	0.47
Lyrm4	chr13:36070665-36209226	0	7.07723	3.01386	0.00195
Lyrm5	chr6:145159653-145165062	0	3.17652	2.0623	0.0914
Lyrm7	chr11:54652790-54674093	0	1.64157	1.4014	1
Lyrm7os	chr11:54633420-54638469	0	0	0	1
Lyrm9	chr11:78640096-78657401	0	1.30748	1.20632	1
Lysmd1	chr3:94938009-94946282	4.80692	2.06112	-1.22168	0.2971
Lysmd2	chr9:75473538-75485580	0	8.53533	3.25328	0.00165
Lysmd3	chr13:81796804-81810889	0	2.55594	1.83023	0.0015
Lysmd4	chr7:74367429-74373354	0	0.968131	0.976826	1
Lyst	chr13:13682675-13869707	1.74381	1.57702	-0.145042	1
Lyve1	chr7:117994120-118006467	0	0	0	1
Lyz1	chr10:116724850-116729924	0	0.107118	0.146812	1
Lyz2	chr10:116714596-116719328	0	1.05537	1.0394	1
Lyzl1	chr18:4165829-4182234	0	0.171424	0.228258	1
Lyzl4	chr9:121486960-121550684	0	0	0	1
Lyzl4os	chr9:121486960-121550684	0	0	0	1
Lyzl6	chr11:103492388-103500188	0	0	0	1
Lzic	chr4:148859441-148870776	10.4649	15.0849	0.527547	0.76715
Lztfl1	chr9:123606710-123626675	5.44771	4.39535	-0.309672	0.85865
Lztr1	chr16:17509063-17526423	19.2346	16.1525	-0.251946	0.89525
Lzts1	chr8:71659401-71664852	0	0.216604	0.282855	1
Lzts2	chr19:45089665-45120262	62.1032	9.56443	-2.69892	0.1756
Lzts3	chr2:130458500-130468580	6.11265	1.0701	-2.51405	0.36155
M1ap	chr6:82896915-82980303	0	0.125249	0.170246	1
M6pr	chr6:122259027-122267695	15.201	68.0021	2.16141	0.27335
Maats1	chr16:38297839-38341946	0	0.181873	0.241071	1
Mab21l1	chr3:55429119-55987623	7.95644	0.904851	-3.13637	0.3981
Mab21l2	chr3:86028611-86586616	0	0.186305	0.246469	1
Mab21l3	chr3:101616998-101640146	0	0.27889	0.354892	1
Macc1	chr12:120681882-120705405	0	0	0	1
Macf1	chr4:123026875-123361603	39.3705	19.4589	-1.01668	0.73975
Macrod1	chr19:7131257-7272552	25.1068	2.44164	-3.36216	0.38485
Macrod2	chr2:140221165-142215786	2.73054	0.24446	-3.48152	0.54965
Mad1l1	chr5:140484642-140797506	85.9447	21.0139	-2.03206	0.29765
Mad2l1	chr6:66485461-66490985	0	16.191	4.10358	0.00105
Mad2l1bp	chr17:46284333-46290500	0	7.4511	3.07914	0.00065
Mad2l2	chr4:147505028-147519813	15.7225	12.3661	-0.34644	0.84315
Madcam1	chr10:79127318-79131281	0	0	0	1
Madd	chr2:90977516-91023204	1.27835	0.787926	-0.698151	1
Maea	chr5:33678220-33715943	10.1115	31.8329	1.65452	0.387
Mael	chr1:168131515-168168875	0	0	0	1
Maf	chr8:118227152-118230794	13.2764	0.306185	-5.43832	0.21495
Maf1	chr15:76181723-76184808	30.1351	14.2908	-1.07636	0.6255
Mafa	chr15:75577272-75578352	0	0	0	1
Mafb	chr2:160189412-160192801	11.3159	0.110055	-6.68398	0.1588
Maff	chr15:79177050-79189506	13.979	17.8938	0.356199	0.86975
Mafg	chr11:120489666-120494861	65.0993	14.2979	-2.18684	0.26085
Mafk	chr5:140267489-140278606	9.32698	9.8668	0.0811722	0.96465
Mag	chr7:31684201-31699851	0	0.208974	0.273778	1
Magea1	chrX:151523061-151524333	0	0	0	1
Magea10	chrX:69627208-69632197	0	0	0	1
Magea2	chrX:151461743-151467835	0	0	0	1
Magea3	chrX:151383005-151384112	0	0	0	1
Magea4	chrX:69467355-69468303	0	0	0	1
Magea5	chrX:151487603-151496096	0	0.0843867	0.116884	1
Magea6	chrX:151358554-151360658	0	0	0	1
Magea8	chrX:151420317-151430393	0	0	0	1
Mageb1	chrX:89260529-89261672	0	0	0	1
Mageb16	chrX:76868569-76916774	0	0.151304	0.203264	1
Mageb16-ps1	chrX:140816213-141122723	0	0.0713169	0.0993895	1
Mageb18	chrX:89364217-89844911	0	0	0	1
Mageb2	chrX:89260529-89261672	0	0	0	1
Mageb3	chr2:121779506-121841062	0	0.0547792	0.0769421	1
Mageb4	chrX:83495594-83501558	0	0	0	1
Mageb5	chrX:89024946-89028315	0	0	0	1
Maged1	chrX:91780812-91787413	48.7417	20.0606	-1.28079	0.5017
Maged2	chrX:147240963-147248882	15.9733	2.07227	-2.94638	0.1842
Magee1	chrX:102315734-102319250	1.79731	0.953028	-0.915249	0.15585
Magee2	chrX:102050290-102052606	0	0	0	1
Magef1	chr16:21331972-21333429	0	1.82553	1.49852	0.09135
Mageh1	chrX:149470708-149472106	4.39987	2.48617	-0.823536	0.20345
Magel2	chr7:69521864-69526526	0	0	0	1
Magi1	chr6:93625446-94233911	3.86467	1.02294	-1.91762	0.33065
Magi2	chr5:18732863-20210610	1.51893	0.390548	-1.95948	1
Magi3	chr3:103817187-104024329	7.28129	2.03953	-1.83596	0.49905
Magix	chrX:7250291-7258377	0	0.227031	0.295171	1
Magoh	chr4:107552359-107560029	0	61.1083	5.95671	0.00265
Magohb	chr6:131234406-131243262	0	13.074	3.81496	0.00145
Magt1	chrX:103163423-103207238	2.36969	12.0018	2.34048	0.22615
Mak	chr13:41120488-41175075	0	0.114102	0.155879	1
Mak16	chr8:32260787-32279196	10.3611	64.8936	2.6469	0.0768
Mal	chr2:127458961-127482431	0	0	0	1
Mal2	chr15:54402920-54434401	0	0	0	1
Malat1	chr19:5795689-5802671	1435.34	337.85	-2.08694	0.5169
Mall	chr2:127530125-127555633	2.42988	0.0655334	-5.21251	0.32775
Malsu1	chr6:49023793-49034716	0	14.3803	3.94301	0.00135
Malt1	chr18:65590650-65638446	0.413559	1.34405	1.70042	1
Mamdc2	chr19:23377098-23522812	0	0.0745471	0.103733	1
Mamdc4	chr2:25418634-25426836	13.2839	0.618608	-4.42451	0.2055
Maml1	chr11:50069136-50105838	15.2355	4.87787	-1.64311	0.3946
Maml2	chr9:13424432-13513977	2.82746	0.614401	-2.20225	0.3882
Maml3	chr3:51491534-51908928	5.98815	0.858005	-2.80305	0.12205
Mamld1	chrX:68303430-68407892	4.6301	0.0743445	-5.96067	0.1997
Mamstr	chr7:52895346-52901138	129.248	2.46358	-5.71324	0.0646
Man1a	chr10:53625838-53795602	7.72113	1.8743	-2.04246	0.25815
Man1a2	chr3:100366126-100489396	5.26831	10.4889	0.993451	0.5991
Man1b1	chr2:25188262-25207733	16.1749	12.1371	-0.414333	0.82915
Man1c1	chr4:134117604-134260205	47.4834	0.494166	-6.58628	0.16965
Man2a1	chr17:64950988-65104450	7.72677	13.5935	0.81498	0.6687
Man2a2	chr7:87493982-87516261	109.11	7.05985	-3.95	0.0507
Man2b1	chr8:87607167-87622638	10.521	2.5599	-2.03911	0.27685
Man2b2	chr5:37198051-37221888	14.8444	1.80905	-3.03661	0.0933
Man2c1	chr9:56977788-56990017	36.3774	6.4625	-2.49288	0.20465
Man2c1os	chr9:56977788-56990017	0.952118	1.13744	0.256578	1
Manba	chr3:135148574-135234367	0	0.775349	0.828103	1
Manbal	chr2:157193329-157222499	18.1152	12.7465	-0.5071	0.76955
Manea	chr4:26251652-26273799	5.23803	3.65907	-0.517547	0.7727
Maneal	chr4:124528002-124539415	3.79639	0.46141	-3.04051	0.4047
Manf	chr9:106789745-106794269	8.07273	26.1053	1.69321	0.3792
Mannr	chr3:29789938-29823113	0	0	0	1
Mansc1	chr6:134559224-134582506	0	0	0	1
Mansc4	chr6:147023583-147035554	0	0	0	1
Maoa	chrX:16196823-16264938	2.59253	13.176	2.34548	0.22045
Maob	chrX:16286406-16394492	0	0.788869	0.839049	1
Map10	chr8:128193717-128197265	2.07688	1.04892	-0.985513	0.4168
Map1a	chr2:121115337-121176749	1.0826	0.229081	-2.24057	1
Map1b	chr13:100191418-100286557	44.961	7.76288	-2.53401	0.17005
Map1lc3a	chr2:155102099-155103809	23.3155	2.40673	-3.27614	0.31685
Map1lc3b	chr8:124114367-124121947	2.83712	17.6997	2.64123	0.1884
Map1s	chr8:73429872-73441428	54.5974	14.7212	-1.89094	0.3358
Map2	chr1:66221902-66489157	20.1014	1.32621	-3.92191	0.0634
Map2k1	chr9:64033599-64101412	25.3972	34.3551	0.435855	0.82025
Map2k2	chr10:80568691-80587442	45.643	32.8598	-0.47407	0.8024
Map2k3	chr11:60745558-60766305	4.70639	208.989	5.47266	0.0116
Map2k3os	chr11:60734442-60745369	0	12.5102	3.75598	0.00265
Map2k4	chr11:65501745-65601799	1.13733	12.4695	3.45468	0.13625
Map2k5	chr9:63011576-63225659	17.1848	7.22551	-1.24996	0.50405
Map2k6	chr11:110260435-110374951	0	0.248788	0.320531	1
Map2k7	chr8:4238739-4247897	41.1854	7.96919	-2.36963	0.5068
Map3k1	chr13:112536642-112599191	3.28596	2.83964	-0.210607	0.91035
Map3k10	chr7:28441393-28459600	25.2011	2.90326	-3.11774	0.11675
Map3k11	chr19:5689130-5702864	18.2917	7.93428	-1.20502	0.52485
Map3k12	chr15:102301062-102347435	8.55603	5.22527	-0.711436	0.77925
Map3k13	chr16:21892041-21931950	0	0.144731	0.195007	1
Map3k14	chr11:103081077-103128715	42.3561	8.50187	-2.31672	0.2344
Map3k15	chrX:156426364-156576268	0	0.113149	0.154648	1
Map3k19	chr1:129711847-129736867	0.886539	0.0941178	-3.23564	1
Map3k2	chr18:32322742-32396405	3.91554	7.501	0.937872	0.62545
Map3k3	chr11:105946215-106016748	6.28527	14.3062	1.18659	0.5249
Map3k4	chr17:12420486-12511526	12.5303	3.40799	-1.87843	0.32955
Map3k5	chr10:19654331-19862556	29.4875	0.769754	-5.25956	0.12135
Map3k6	chr4:132796732-132808843	8.89751	3.066	-1.53704	0.4095
Map3k7	chr4:32051081-32110441	9.67643	15.3575	0.666397	0.69285
Map3k7cl	chr16:87553574-87595581	0	0.158714	0.21252	1
Map3k8	chr18:4331324-4352951	0	0.555101	0.637007	1
Map3k9	chr12:82815936-82882157	0	0.0793022	0.110096	1
Map4	chr9:109834277-109986458	27.1036	8.78669	-1.62509	0.28035
Map4k1	chr7:29767872-29788297	4.63484	0.933358	-2.31202	0.28525
Map4k2	chr19:6341159-6355619	22.2735	0.760684	-4.87189	0.1622
Map4k3	chr17:80979852-81127365	15.1561	4.62477	-1.71245	0.36835
Map4k4	chr1:39957757-40083155	110.958	49.5432	-1.16325	0.5864
Map4k5	chr12:70847834-71087989	14.3304	9.79415	-0.549087	0.4073
Map6	chr7:106415956-106485647	4.49034	2.66354	-0.75348	0.7359
Map6d1	chr16:20233381-20241431	0	0.304314	0.383287	1
Map7	chr10:19868725-20001396	0.631463	0.383063	-0.721117	1
Map7d1	chr4:125909411-125933563	113.407	20.4392	-2.4721	0.5512
Map7d2	chrX:155852509-155936879	0	0	0	1
Map9	chr3:82161993-82199190	0.220359	1.21255	2.46012	1
Mapk1	chr16:16983474-17047546	13.7222	24.5059	0.836617	0.59865
Mapk10	chr5:103336966-103640353	1.75264	0	-1.46082	0.1188
Mapk11	chr15:88972913-88980036	0.147481	0.674704	2.19373	1
Mapk12	chr15:88961013-88971133	2.34459	3.62775	0.629739	0.4637
Mapk13	chr17:28906261-28915649	0	14.46	3.95047	0.0018
Mapk14	chr17:28828286-28885350	21.56	27.5822	0.35538	0.8773
Mapk15	chr15:75824198-75829583	0	0	0	1
Mapk1ip1	chr7:146027500-146037950	9.99261	1.73596	-2.52513	0.28075
Mapk1ip1l	chr14:47917988-47942766	10.7276	22.7203	1.08265	0.5689
Mapk3	chr7:133903139-133909330	19.7363	9.0349	-1.12727	0.53795
Mapk4	chr18:74088140-74224603	1.20132	0.0266043	-5.49682	1
Mapk6	chr9:75234588-75257823	3.14311	66.6171	4.40563	0.0264
Mapk7	chr11:61302313-61307768	21.1228	6.84239	-1.62623	0.47955
Mapk8	chr14:34191083-34260344	1.67056	7.17716	2.10308	0.2657
Mapk8ip1	chr2:92223832-92241420	26.2538	0.640485	-5.35722	0.2688
Mapk8ip2	chr15:89284341-89292878	1.48747	0	-1.31468	1
Mapk8ip3	chr17:25033444-25073922	99.2174	7.36686	-3.75147	0.10525
Mapk9	chr11:49660252-49699923	3.84823	7.55036	0.97235	0.7486
Mapkap1	chr2:34262290-34480478	8.95931	10.3724	0.21129	0.90055
Mapkapk2	chr1:132950280-132994120	12.9943	22.6842	0.803809	0.6718
Mapkapk3	chr9:107157257-107192208	1.13825	7.31367	2.68378	0.2394
Mapkapk5	chr5:121975059-121995901	34.3985	18.9093	-0.86325	0.64705
Mapkbp1	chr2:119798434-119853139	7.97342	2.18535	-1.86733	0.34155
Mapre1	chr2:153567022-153599050	6.70016	19.4081	1.53439	0.4266
Mapre2	chr18:23910833-24052362	3.36061	3.01955	-0.15439	0.9285
Mapre3	chr5:31117128-31168479	80.134	0.54257	-7.20646	0.20325
Mapt	chr11:104092749-104193403	21.7397	0.264349	-6.36174	0.11435
2020-03-01	chr1:186610645-186635179	0	0.179253	0.23787	1
2020-03-02	chr1:186636946-186669726	2.1581	7.55985	1.8086	0.25965
2020-03-01	chr8:68141938-68995536	0	0.031317	0.044492	1
2020-03-10	chr11:105222111-105318049	0.115156	0	-0.157251	1
2020-03-11	chr15:26238826-26339328	0	0	0	1
2020-03-02	chr17:33822636-33855622	5.1292	10.012	0.964924	0.67285
2020-03-03	chr18:56921369-57085202	2.97329	1.03997	-1.51552	0.28285
2020-03-04	chr1:72473685-72583138	0	0	0	1
2020-03-05	chr19:37282034-37298947	21.1805	27.8768	0.396328	0.89245
2020-03-06	chr15:31385653-31460792	1.64777	8.46273	2.36061	0.21295
2020-03-07	chr2:60047992-60086442	7.35415	13.0987	0.832793	0.6552
2020-03-08	chr6:116288039-116359561	9.41003	16.5638	0.815762	0.7058
2020-03-09	chr10:126493105-126497240	1.65338	0.966433	-0.774677	1
Marcks	chr10:36853048-36858732	91.3344	4.97284	-4.19902	0.0472
Marcksl1	chr4:129190824-129193225	14.5957	22.2663	0.609318	0.7459
Marcksl1-ps4	chr13:4247980-4249023	0	0.13401	0.181433	1
Marco	chr1:122371114-122401661	0	0	0	1
Marf1	chr16:14109258-14159367	9.81979	4.95433	-0.987002	0.6078
Mark1	chr1:186720302-186823428	0.759066	0.833718	0.135334	1
Mark2	chr19:7349885-7416350	24.9533	7.30444	-1.77239	0.3347
Mark3	chr12:112812720-112894438	25.4429	29.7878	0.227458	0.88765
Mark4	chr7:20011423-20043843	36.6005	3.49819	-3.38718	0.08525
Mars	chr10:126727848-126748842	18.9122	51.6161	1.4485	0.5443
Mars2	chr1:55294020-55296902	6.04518	8.92053	0.561344	0.7517
Marveld1	chr19:42221878-42226193	6.21198	4.30436	-0.529254	0.76295
Marveld2	chr13:101365911-101386926	4.28988	2.57237	-0.737839	0.6563
Marveld3	chr8:112471808-112486105	0	0.103393	0.141943	1
Mas1	chr17:12875271-13061009	6.97682	0	-2.99581	0.0317
Masp1	chr16:23451857-23520663	0	0.502658	0.587519	1
Masp2	chr4:147976652-148001105	0	0.0817527	0.113367	1
Mast1	chr8:87435751-87461252	1.89484	0	-1.53348	0.10385
Mast2	chr4:115979364-116136786	19.9274	21.2682	0.0939444	0.9556
Mast3	chr8:73302015-73316332	29.9549	2.1753	-3.78351	0.06335
Mast4	chr13:103522568-104124572	14.8291	9.21079	-0.687034	0.7167
Mastl	chr2:22972063-23011544	0.595411	3.29668	2.46906	0.266
Mat1a	chr14:41918321-41937717	0	0	0	1
Mat2a	chr6:72382792-72390609	44.2145	141.113	1.67426	0.32865
Mat2b	chr11:40492815-40508705	5.7783	13.5172	1.22608	0.5561
Matk	chr10:80715679-80725726	3.8149	0.210765	-4.17794	0.32375
Matn1	chr4:130500299-130511391	0	0	0	1
Matn2	chr15:34236435-34365995	8.68178	3.17487	-1.45129	0.42285
Matn3	chr12:8954734-8978834	0	0.0415031	0.0586628	1
Matn4	chr2:164215128-164240948	0	0	0	1
Matr3	chr18:35721811-35751699	26.7566	63.5199	1.24731	0.48925
Mau2	chr8:72540021-72566633	25.6486	10.327	-1.31246	0.4431
Mavs	chr2:131059798-131073760	6.93971	8.72288	0.329929	0.8789
Max	chr12:78038255-78063235	19.8949	19.0492	-0.0626682	0.7697
Maz	chr7:134165650-134169993	87.8673	25.7116	-1.77291	0.35015
Mb	chr15:76845916-76887538	19.6455	0.146408	-7.06806	0.22225
Mb21d1	chr9:78278324-78291044	0.766335	2.34387	1.61285	0.5429
Mb21d2	chr16:28826261-28929784	0	2.02827	1.59849	0.0058
Mbd1	chr18:74427941-74442338	35.46	7.77987	-2.18837	0.26625
Mbd2	chr18:70727945-70785785	5.80267	25.3642	2.128	0.25875
Mbd3	chr10:79855283-79862276	37.5883	20.2532	-0.892134	0.58
Mbd3l1	chr9:18282838-18289736	0	0	0	1
Mbd3l2	chr9:18235058-18250760	0	0.0593618	0.0831929	1
Mbd4	chr6:115790714-115803359	0.1957	2.21418	3.50006	0.2324
Mbd5	chr2:48805027-49172589	9.67452	2.42244	-1.99773	0.24685
Mbd6	chr10:126703317-126725827	46.249	1.82911	-4.66021	0.25165
Mbip	chr12:57429293-57446881	0	8.69482	3.27721	0.0025
Mbl1	chr14:41964744-41972248	0	0	0	1
Mbl2	chr19:30307446-30314172	0	0	0	1
Mblac1	chr5:138635541-138636849	4.15994	1.13421	-1.87487	0.2854
Mblac2	chr13:81850415-81892274	2.24938	0.477542	-2.23583	0.31005
Mbnl1	chr3:60276751-60433670	14.5246	43.8208	1.59312	0.3715
Mbnl2	chr14:120674890-120830920	28.6698	43.6922	0.607844	0.73755
Mbnl3	chrX:48466670-48559009	0	0.86313	0.897728	1
Mboat1	chr13:30228358-30338563	8.51577	5.61547	-0.60073	0.7421
Mboat2	chr12:25516463-25645164	1.58528	2.72762	0.782905	0.49855
Mboat4	chr8:35178083-35188239	0	0.282102	0.358509	1
Mboat7	chr7:3629390-3645127	3.3335	6.53201	0.970489	0.5758
Mbp	chr18:82644514-82755029	25.7958	0.372603	-6.11335	0.0626
Mbtd1	chr11:93747532-93808298	8.76165	4.78939	-0.871361	0.64065
Mbtps1	chr8:122032051-122082661	29.7116	28.0231	-0.0844097	0.95985
Mbtps2	chrX:153985753-154036647	3.24236	5.49065	0.759933	0.3178
Mc1r	chr8:125930981-125934647	0	0.0337877	0.0479432	1
Mc2r	chr18:68566552-68588974	0	0.0817073	0.113314	1
Mc3r	chr2:172073991-172076614	0	0.0961765	0.132485	1
Mc4r	chr18:67017358-67020141	0	0.0451564	0.0637238	1
Mc5r	chr18:68497256-68499365	0	0.118115	0.161062	1
Mcam	chr9:43942740-43950809	29.6224	0.563623	-5.71581	0.20495
Mcat	chr15:83377226-83386141	7.02138	6.42298	-0.128512	0.9386
Mcc	chr18:44584713-44971836	10.4806	1.42192	-2.88181	0.113
Mccc1	chr3:35858230-35952469	11.7889	3.65558	-1.68926	0.3516
Mccc1os	chr3:35858230-35952469	0.935252	0.0552169	-4.08217	1
Mccc2	chr13:100718486-100785594	4.98036	2.59282	-0.941728	0.34695
Mcee	chr7:71537656-71557005	0	1.98502	1.57774	0.1031
Mcemp1	chr8:3665761-3668905	0	0	0	1
Mcf2	chrX:57309132-57432266	0	0	0	1
Mcf2l	chr8:12915892-13020509	0	0.0239832	0.0341875	1
Mcfd2	chr17:87653782-87665287	3.74998	27.7016	2.88501	0.13665
Mchr1	chr15:81065928-81069394	0	0	0	1
Mcidas	chr13:113784075-113790602	0	0	0	1
Mcl1	chr3:95462642-95467101	51.6583	28.2974	-0.868331	0.6396
Mcm10	chr2:4911769-4933837	0	12.8997	3.79698	0.0001
Mcm2	chr6:88833467-88848774	2.50567	62.4189	4.63871	0.0268
Mcm3	chr1:20793094-20810294	4.0652	77.082	4.245	0.0482
Mcm3ap	chr10:75911825-75978602	23.4864	7.65362	-1.61761	0.3874
Mcm4	chr16:15623989-15637493	2.34494	56.6903	4.59548	0.0274
Mcm5	chr8:77633407-77652338	5.45439	62.1585	3.51046	0.06165
Mcm6	chr1:130228167-130256233	2.20511	77.6543	5.13814	0.0141
Mcm7	chr5:138605816-138613090	23.3363	97.3011	2.05988	0.30195
Mcm8	chr2:132641876-132669924	0	3.32625	2.11312	0.0026
Mcm9	chr10:53257129-53350245	5.13973	2.13762	-1.26569	0.58025
Mcmbp	chr7:135839972-135883943	2.34637	25.663	3.45119	0.08495
Mcmdc2	chr1:9898718-9931035	0.983861	0.445447	-1.1432	1
Mcoln1	chr8:3500518-3515231	25.4791	6.81464	-1.9026	0.3212
Mcoln2	chr3:145812796-145858476	0	0.0507065	0.0713645	1
Mcoln3	chr3:145784754-145803610	0	0	0	1
Mcph1	chr8:18595172-18803188	3.29916	7.91742	1.26293	0.4728
Mcpt-ps1	chr14:56568645-56571208	0	0	0	1
Mcpt1	chr14:56636800-56639228	0	0	0	1
Mcpt2	chr14:56660959-56663471	0	0	0	1
Mcpt4	chr14:56678580-56681147	0	0	0	1
Mcpt8	chr14:56700999-56704034	0	0.522586	0.606528	1
Mcpt9	chr14:56645700-56649332	0	0	0	1
Mcrs1	chr15:99055406-99092472	33.9188	21.228	-0.676117	0.69955
Mctp1	chr13:76522408-77171071	0	0	0	1
Mctp2	chr7:79222715-79451481	0	0	0	1
Mcts1	chrX:35953834-35966699	0	18.5035	4.28566	0.00205
Mcts2	chr2:152495196-152534404	10.986	11.1745	0.0245441	0.9787
Mcu	chr10:58909731-59079440	8.29669	16.6839	1.00785	0.5984
Mcur1	chr13:43633774-43655560	5.2612	4.79966	-0.13246	0.9418
Mdc1	chr17:35978442-35996615	4.54392	7.00152	0.623731	0.73715
Mdfi	chr17:47952276-47971640	8.661	0.0970958	-6.47898	0.14345
Mdfic	chr6:15670660-15752169	38.2764	8.46378	-2.17708	0.26155
Mdga1	chr17:29964902-30024827	1.03549	0.0319964	-5.01626	1
Mdga2	chr12:67567045-68323536	0	0.0367842	0.0521098	1
Mdh1	chr11:21456694-21471937	12.0234	20.2194	0.749895	0.687
Mdh1b	chr1:63745400-63776892	0	0	0	1
Mdh2	chr5:136254518-136266256	3.95481	187.468	5.56689	0.10135
Mdk	chr2:91762345-91772454	0	1.90189	1.53699	0.09725
Mdm1	chr10:117578842-117606055	0.352524	2.70776	2.94131	0.5132
Mdm2	chr10:117125930-117147814	15.1841	51.2527	1.75507	0.32265
Mdm4	chr1:134882681-134927164	14.208	7.88039	-0.850365	0.72425
Mdn1	chr4:32744093-32862192	20.052	23.8934	0.252866	0.87655
Mdp1	chr14:56276715-56279345	1.9374	3.52134	0.862003	0.5554
Me1	chr9:86474969-86595286	0	7.53485	3.09337	0.00195
Me2	chr18:73929693-73975046	0	25.1323	4.70776	0.0006
Me3	chr7:96781327-97002869	4.68744	0.0562789	-6.38006	0.0975
Mea1	chr17:46811499-46841951	10.703	53.265	2.31517	0.30265
Meaf6	chr4:124762377-124787314	9.43865	8.34104	-0.178353	0.91095
Mecom	chr3:30135490-30408409	2.19358	0.499512	-2.1347	0.29965
Mecp2	chrX:71271930-71331029	14.9747	2.37327	-2.65758	0.14555
Mecr	chr4:131399385-131423702	7.24056	13.0744	0.852572	0.6161
Med1	chr11:98013468-98054607	21.0592	23.0812	0.132268	0.938
Med10	chr13:69948759-69954972	0	5.72895	2.75038	0.05495
Med11	chr11:70265432-70267228	4.75378	14.6042	1.61924	0.3158
Med12	chrX:98469429-98494273	45.0433	6.99157	-2.68762	0.1601
Med12l	chr3:58810899-59148178	0.363283	0.0587463	-2.62852	1
Med13	chr11:86014861-86171027	8.30385	14.7055	0.824504	0.52195
Med13l	chr5:119010727-119215446	21.9193	6.0054	-1.86787	0.3307
Med14	chrX:12252496-12339099	5.22919	16.709	1.67597	0.4488
Med15	chr16:17651300-17723040	19.799	9.75312	-1.02149	0.60635
Med16	chr10:79357451-79371683	10.9679	5.73287	-0.935958	0.6226
Med17	chr9:15064794-15084311	2.68543	12.1947	2.18303	0.24975
Med18	chr4:132014643-132019836	0	7.49285	3.08625	0.00185
Med19	chr2:84511467-84555321	8.35241	9.79063	0.229209	0.695
Med20	chr17:47748544-47761367	14.9015	14.8028	-0.00958747	0.9938
Med21	chr6:146591100-146599122	0	40.4364	5.37283	0.0021
Med22	chr2:26760786-26766162	6.28524	19.4292	1.62819	0.39155
Med23	chr10:24589791-24633335	5.53705	8.01952	0.534398	0.742
Med24	chr11:98565904-98590749	10.5201	12.8297	0.286339	0.8773
Med25	chr7:52134755-52147736	50.594	16.3256	-1.63183	0.3916
Med26	chr8:75018457-75072209	5.82856	4.40229	-0.404885	0.816
Med27	chr2:29202329-29380310	10.8666	16.4188	0.595448	0.73035
Med28	chr5:45911467-45920523	0	5.75143	2.75519	0.00105
Med29	chr7:29170265-29177709	5.7265	9.76047	0.769297	0.6661
Med30	chr15:52543999-52561986	0	24.1236	4.65097	0.00245
Med31	chr11:72025225-72031952	0	5.67517	2.7388	0.038
Med4	chr14:73909855-73918352	6.85873	22.0392	1.68406	0.3547
Med6	chr12:82674550-82695945	0.816353	24.2533	4.89284	0.2159
Med7	chr11:46250448-46256223	1.5415	3.02705	0.973578	0.70315
Med8	chr4:118081941-118088429	1.40318	22.1869	3.98294	0.2753
Med9	chr11:59761715-59778444	5.41167	6.68434	0.304711	0.87135
Med9os	chr11:59760393-59761649	0	0	0	1
Medag	chr5:150214380-150234278	27.8205	0.610552	-5.50989	0.20485
Mef2a	chr7:74376048-74517744	3.80487	11.5566	1.6028	0.34355
Mef2b	chr8:72676659-72691387	0	0.101084	0.138919	1
Mef2c	chr13:83643032-83806684	1.17136	0.0576367	-4.34505	1
Mef2d	chr3:87946316-87973089	67.6255	6.64566	-3.34708	0.1047
Mefv	chr16:3707214-3718124	0	0	0	1
Meg3	chr12:110779205-110809939	1350.02	0.676568	-10.9625	0.0723
Megf10	chr18:57292743-57457121	58.6257	6.10619	-3.26319	0.10145
Megf11	chr9:64233432-64557012	0.512824	0.440901	-0.218009	1
Megf6	chr4:153544821-153649830	0	0	0	1
Megf8	chr7:26102182-26150936	39.8485	6.06831	-2.71516	0.16425
Megf9	chr4:70092960-70195962	1.27201	1.10206	-0.206907	1
Mei1	chr15:81900546-81957244	0	0	0	1
Mei4	chr9:81757350-81921098	0	0	0	1
Meig1	chr2:3326314-3339920	0	0	0	1
Meikin	chr11:54184153-54240292	0	0	0	1
Meiob	chr17:24941326-24976732	0	0	0	1
Meis1	chr11:18780430-18918972	1.36797	1.33587	-0.034257	1
Meis2	chr2:115686999-115890794	0.974227	0.371705	-1.3901	1
Meis3	chr7:16760743-16771857	10.2137	1.54459	-2.72521	0.48805
Melk	chr4:44313788-44377547	0	5.9353	2.79396	0.00265
Memo1	chr17:74600039-74694203	10.9119	44.827	2.03847	0.2932
Men1	chr19:6334978-6340894	11.6715	14.2179	0.284718	0.89665
Meox1	chr11:101738823-101755668	1.97504	0.17348	-3.50904	0.2599
Meox2	chr12:37835132-37906115	1.53906	0.0541287	-4.82951	1
Mep1a	chr17:43611277-43639722	0	0	0	1
Mep1b	chr18:21230844-21258700	0	0	0	1
Mepce	chr5:138223133-138227929	25.4438	11.7822	-1.11071	0.5653
Mepe	chr5:104754347-104767630	0	0	0	1
Mertk	chr2:128524732-128627924	1.97386	0.314028	-2.65205	0.27235
Mesdc1	chr7:91029004-91032851	7.62819	3.18083	-1.26194	0.48365
Mesdc2	chr7:91040509-91050042	7.4107	19.4986	1.39569	0.46515
Mesp1	chr7:86937126-86938476	0	0	0	1
Mesp2	chr7:86955612-86958317	0	0	0	1
Mest	chr6:30683505-30846794	30.5849	3.10256	-3.30129	0.46775
Met	chr6:17413956-17523980	6.57786	111.472	4.08292	0.06305
Metap1	chr3:138121923-138152346	14.7829	25.6809	0.796766	0.67135
Metap1d	chr2:71291394-71363248	64.0175	10.7702	-2.57142	0.19165
Metap2	chr10:93321234-93353947	10.5183	21.344	1.02093	0.5889
Methig1	chr15:100183630-100214866	0	0	0	1
Metrn	chr17:25931515-25933990	1.1328	7.87208	2.79685	0.2628
Metrnl	chr11:121563740-121578703	1.45797	1.69343	0.215987	1
Mettl1	chr10:126478987-126482517	20.0232	25.2208	0.332941	0.8479
Mettl10	chr7:140019143-140044330	9.73869	10.711	0.137294	0.933
Mettl11b	chr1:165633123-165655363	0	0	0	1
Mettl13	chr1:164463802-164478476	9.83577	17.429	0.82538	0.6583
Mettl14	chr3:123071212-123088908	6.81974	6.72689	-0.0197771	0.99
Mettl15	chr2:108932456-109118447	1.75741	2.12066	0.271063	0.2929
Mettl16	chr11:74584364-74632194	3.54716	24.0777	2.76296	0.14695
Mettl17	chr14:52504516-52511543	16.4578	14.3244	-0.200297	0.91415
Mettl18	chr1:165925075-165927374	2.35963	5.02021	1.08919	0.40895
Mettl2	chr11:104987738-105002460	4.10195	10.5966	1.36922	0.449
Mettl20	chr6:149090034-149099692	0	0.877045	0.908459	1
Mettl21a	chr1:64653053-64663742	5.76784	6.00247	0.0575251	0.97345
Mettl21b	chr10:126469960-126478450	0	0	0	1
Mettl21c	chr1:44066252-44076851	0	0.255591	0.328365	1
Mettl21e	chr1:44260914-44275776	0	0.0392098	0.0554872	1
Mettl22	chr16:8470905-8490290	6.80374	4.72252	-0.526771	0.4098
Mettl23	chr11:116704828-116711054	0	2.42313	1.77532	0.09075
Mettl24	chr10:40403087-40530889	0	0	0	1
Mettl25	chr10:105200240-105278436	0	2.26886	1.70879	0.0505
Mettl3	chr14:52881433-52924799	25.9544	15.4075	-0.752346	0.35935
Mettl4	chr17:95126419-95149232	0.169458	6.48668	5.25848	0.15745
Mettl5	chr2:69699618-69723672	0	13.2753	3.83545	0.1772
Mettl6	chr14:32291983-32308163	6.77856	13.5042	0.994357	0.5789
Mettl7a1	chr15:100135247-100144779	0	0.137452	0.185803	1
Mettl7a2	chr15:100183630-100214866	0	0	0	1
Mettl7a3	chr15:100165359-100170600	0	0	0	1
Mettl7b	chr10:128370868-128398044	0	0.221856	0.289079	1
Mettl8	chr2:70802619-70893663	3.48815	6.24702	0.840706	0.67035
Mettl9	chr7:128177958-128220349	6.91565	15.6648	1.17959	0.5095
Mex3a	chr3:88336316-88345316	2.25907	3.35429	0.570278	0.74715
Mex3b	chr7:90015842-90020086	1.85303	1.27333	-0.54128	0.11375
Mex3c	chr18:73732358-73752232	15.0254	28.1051	0.903429	0.6309
Mex3d	chr10:79843099-79850396	13.5311	6.34712	-1.09211	0.56215
Mfap1a	chr2:121318416-121332392	0	1.81737	1.49435	0.0058
Mfap1b	chr2:121287401-121299759	0	1.0285	1.02041	1
Mfap2	chr4:140566338-140571899	0	0	0	1
Mfap3	chr11:57332166-57347319	0.787569	8.05371	3.35418	0.2364
Mfap3l	chr8:63111621-63155528	0.288662	34.8731	6.91659	0.2449
Mfap4	chr11:61298945-61302206	0	0.0875022	0.121015	1
Mfap5	chr6:122463693-122479305	0	0.18941	0.250246	1
Mff	chr1:82721492-82748964	1.983	18.5434	3.22515	0.19705
Mfge8	chr7:86278653-86293946	7.82584	17.6009	1.16933	0.48645
Mfhas1	chr8:36645556-36742503	3.47141	1.68768	-1.04048	0.5571
Mfi2	chr16:31878895-31899105	0	0.029825	0.0423922	1
Mfn1	chr3:32428403-32478147	4.81957	7.91416	0.715532	0.69955
Mfn2	chr4:147247694-147279018	19.9131	13.6145	-0.548574	0.77795
Mfng	chr15:78586312-78603875	1.81836	0.070736	-4.68405	0.3836
Mfrp	chr9:43909852-43917270	0	0.0436551	0.0616518	1
Mfsd1	chr3:67386689-67408153	2.1442	16.3929	2.93456	0.08025
Mfsd10	chr5:34976295-34979763	7.91326	17.1189	1.11325	0.53145
Mfsd11	chr11:116715328-116736951	3.07615	3.9819	0.372331	0.8222
Mfsd12	chr10:80820314-80828565	6.81021	2.2268	-1.61273	0.3334
Mfsd2a	chr4:122624093-122638431	0	14.6992	3.97262	0.00135
Mfsd2b	chr12:4869243-4881165	0	0.0799001	0.110898	1
Mfsd3	chr15:76531971-76540989	0	1.29686	1.19966	1
Mfsd4	chr1:133923197-133964639	3.18626	3.07899	-0.0494068	0.9761
Mfsd5	chr15:102109886-102112175	0	12.0503	3.70601	0.0011
Mfsd6	chr1:52713147-52784162	9.58331	1.86051	-2.36483	0.38285
Mfsd6l	chr11:68369687-68371747	0	0	0	1
Mfsd7a	chr5:108870072-108877910	0	0.0504422	0.0709938	1
Mfsd7b	chr1:192829710-192853660	1.36349	8.62766	2.66167	0.10625
Mfsd7c	chr12:87087488-87154535	1.73984	0.03617	-5.58802	1
Mfsd8	chr3:40622093-40650776	1.39299	1.14722	-0.280043	1
Mfsd9	chr1:40828884-40847502	0	2.73169	1.89983	0.00075
Mga	chr2:119722963-119795317	9.1831	10.4566	0.187361	0.91265
Mgam	chr6:40578829-40719122	0.949101	0.018723	-5.66368	1
Mgarp	chr3:51192334-51200469	0	1.43802	1.28571	1
Mgat1	chr11:49057692-49076526	3.97877	16.2404	2.02919	0.3395
Mgat2	chr12:70285144-70287760	3.83322	28.2118	2.87967	0.13865
Mgat3	chr15:80004150-80045949	0	0.078892	0.109548	1
Mgat4a	chr1:37496184-37597861	0.0475393	0.802049	4.0765	1
Mgat4b	chr11:50038836-50048605	25.2173	12.6318	-0.997354	0.6006
Mgat4c	chr10:101144120-101854102	0	0	0	1
Mgat4d	chr8:85872370-85903301	0	0	0	1
Mgat4e	chr1:136437517-136446259	0	0.150339	0.20206	1
Mgat5	chr1:129101562-129379549	1.9375	5.15006	1.41039	0.2481
Mgat5b	chr11:116780176-116848258	2.86006	0	-1.94862	0.00225
Mgea5	chr19:45824748-45857781	19.7509	9.35091	-1.07874	0.57995
Mgl2	chr11:69943858-69951044	0	5.62156	2.72717	0.00115
Mgll	chr6:88674405-88778354	11.1463	1.13647	-3.29393	0.2369
Mgme1	chr2:144096639-144106963	1.66826	4.70607	1.49618	0.6071
Mgmt	chr7:144086293-144319871	0	3.76891	2.25366	0.08555
Mgp	chr6:136820955-136824326	0	0.807445	0.853948	1
Mgrn1	chr16:4886099-4941025	33.7463	5.14691	-2.71295	0.2817
Mgst1	chr6:138089057-138105273	7.5015	2.56864	-1.54617	0.23545
Mgst2	chr3:51465114-51486597	0	0	0	1
Mgst3	chr1:169302514-169323928	0	0.746415	0.804401	1
Mhrt	chr14:55587623-55613386	0	0.177058	0.235188	1
Mia	chr7:27964759-27966168	0	0	0	1
Mia2	chr12:60196786-60210117	0	0.0806535	0.111899	1
Mia3	chr1_random:299583-342913	0	0	0	1
Miat	chr5:112642247-112657968	0	0.0276262	0.0393209	1
Mib1	chr18:10725622-10812215	54.9351	18.8143	-1.5459	0.4316
Mib2	chr4:155028580-155043363	21.0778	2.55657	-3.04344	0.5222
Mical1	chr10:41196119-41206836	48.2367	2.08284	-4.53351	0.4727
Mical2	chr7:119369349-119498708	1.42737	50.6609	5.14944	0.20695
Mical3	chr6:120881563-121081040	46.8536	3.72941	-3.65114	0.0462
Micalcl	chr7:119511821-119556618	0	0.317662	0.397978	1
Micall1	chr15:78939412-78971681	38.1911	6.79982	-2.48967	0.2009
Micall2	chr5:140182646-140212287	16.5211	9.18346	-0.8472	0.65425
Micu1	chr10:59165310-59326882	20.375	20.5831	0.0146602	0.99385
Micu2	chr14:58535116-58618099	10.1833	9.52967	-0.095707	0.95945
Micu3	chr8:41393404-41471658	5.17906	2.0962	-1.30491	0.45015
Mid1	chrX:166123130-166428729	56.5026	5.06745	-3.47899	0.26335
Mid1ip1	chrX:10294490-10296828	2.49126	11.4247	2.19721	0.54225
Mid2	chrX:137212566-137302254	0	0.617496	0.693766	1
Midn	chr10:79611016-79621113	46.5205	10.6157	-2.13167	0.3679
Mief1	chr15:80064509-80083801	5.15495	12.5062	1.27861	0.50785
Mief2	chr11:60541899-60546453	0	2.50717	1.81031	0.0019
Mien1	chr11:98273797-98300302	0	8.90866	3.30869	0.14985
Mier1	chr4:102786994-102838359	5.01006	8.13198	0.698779	0.6911
Mier2	chr10:79002989-79017836	4.90064	7.88941	0.686947	0.698
Mier3	chr13:112476385-112508802	6.07116	7.66362	0.336054	0.85595
Mif	chr10:75322097-75322995	4.56739	626.858	7.10062	0.194
Mif4gd	chr11:115469232-115474283	3.25103	5.05614	0.63714	0.7717
Miip	chr4:147234886-147242828	12.484	4.87111	-1.35776	0.444
Mill1	chr7:18830695-18851441	0	0	0	1
Mill2	chr7:19425314-19444002	1.1262	0.258625	-2.12253	1
Milr1	chr11:106612539-106640851	0	5.82868	2.77161	0.067
Mina	chr16:59471600-59555578	5.76451	16.1951	1.49029	0.3048
Mink1	chr11:70376382-70427984	59.7877	6.38807	-3.2264	0.05385
Minos1	chr4:138657728-138687028	1.83027	17.6906	3.27285	0.2921
Minpp1	chr19:32560258-32589860	3.55503	15.7023	2.14304	0.25225
Mios	chr6:8159226-8186273	5.85949	8.42325	0.523602	0.7759
Miox	chr15:89164903-89167438	0	0	0	1
Mip	chr10:127662893-127668867	0	0	0	1
Mipep	chr14:61403402-61524317	4.04669	11.8122	1.54546	0.3707
Mipol1	chr12:58331398-58558228	0	2.93858	1.97768	0.1471
Mir100	chr9:41184608-41423266	0	0	0	1
Mir101a	chr4:101019128-101071790	0	0	0	1
Mir101b	chr19:29175864-29218333	0	0	0	1
Mir101c	chr9:3038668-3038743	0	0	0	1
Mir103-1	chr11:35582996-35604787	0	0	0	1
Mir103-2	chr2:131088235-131178628	0	0	0	1
Mir105	chrX:69678014-69901585	0	0	0	1
Mir106a	chrX:50095679-50097770	0	0	0	1
Mir106b	chr5:138605816-138613090	0	0	0	1
Mir107	chr19:34881425-34953945	0	0	0	1
Mir10a	chr11:96178478-96178588	0	0	0	1
Mir10b	chr2:74548100-74586328	0	0	0	1
Mir1187	chr5:83227968-83228090	0	0	0	1
Mir1188	chr12:110842154-110899921	0	0	0	1
Mir1190	chr12:102150909-102267193	0	0	0	1
Mir1191	chr7:27990554-27990674	0	0	0	1
Mir1191b	chr10:80858935-80889918	0	0	0	1
Mir1192	chr19:23215715-23241401	0	0	0	1
Mir1193	chr12:110953880-110954001	0	0	0	1
Mir1195	chr16:30920639-31275783	0	0	0	1
Mir1197	chr12:110950526-110950646	0	0	0	1
Mir1198	chrX:7367118-7397693	0	0	0	1
Mir1199	chr8:86534126-86535619	0	0	0	1
Mir122	chr18:65408514-65408580	0	0	0	1
Mir1224	chr16:20589654-20605450	0	0	0	1
Mir1231	chr1:137331156-137481932	0	0	0	1
Mir1247	chr12:111513594-111516339	0	0	0	1
Mir1249	chr15:84776149-84818401	0	0	0	1
Mir124a-1	chr14:65206951-65212798	0	0	0	1
Mir124a-1hg	chr14:65206951-65212798	0	0	0	1
Mir124a-2	chr3:17689920-17700071	0	0	0	1
Mir124a-3	chr2:180628744-180628812	0	0	0	1
Mir1251	chr10:91544490-91627923	0	0	0	1
Mir1258	chr18:56685389-56747366	0	0	0	1
Mir125a	chr17:17967775-17967843	0	0	0	1
Mir125b-1	chr9:41184608-41423266	0	0	0	1
Mir125b-2	chr16:77646517-77646588	0	0	0	1
Mir1264	chrX:143397055-143631820	0	0	0	1
Mir126a	chr2:26436575-26448202	0	0	0	1
Mir126b	chr2:26436575-26448202	0	0	0	1
Mir127	chr12:110828378-110833613	0	0	0	1
Mir128-1	chr1:129999882-130134312	0	0	0	1
Mir128-2	chr9:111967594-112251429	0	0	0	1
Mir129-1	chr6:28972618-28972691	0	0	0	1
Mir129-2	chr2:94081520-94081610	0	0	0	1
Mir1291	chr15:98348088-98364700	0	0	0	1
Mir1298	chrX:143397055-143631820	0	0	0	1
Mir129b	chr2:94081520-94081610	0	0	0	1
Mir1306	chr16:18248975-18289261	0	0	0	1
Mir130a	chr2:84581271-84581335	0	0	0	1
Mir130b	chr16:17113490-17125199	0	0	0	1
Mir130c	chr9:53192127-53209972	0	0	0	1
Mir132	chr11:74987183-74987249	0	0	0	1
Mir133a-1	chr18:10725622-10812215	0	0	0	1
Mir133a-2	chr2:180105562-180136507	0	0	0	1
Mir133b	chr1:20659962-20673039	0	0	0	1
Mir133c	chr2:29202329-29380310	0	0	0	1
Mir134	chr12:110972348-110972419	0	0	0	1
Mir135a-1	chr9:106055190-106060469	0	0	0	1
Mir135a-2	chr10:91534830-91534930	0	0	0	1
Mir135b	chr1:134088012-134153959	0	0	0	1
Mir136	chr12:110828378-110833613	0	0	0	1
Mir137	chr3:118136774-118136847	0	0	0	1
Mir138-1	chr9:122591993-122592092	0	0	0	1
Mir138-2	chrX_random:1126526-1126597	0	0	0	1
Mir139	chr7:108570204-108661343	0	0	0	1
Mir140	chr8:109780063-110082495	0	0	0	1
Mir141	chr6:124667931-124668003	0	0	0	1
Mir142	chr11:87570342-87570457	0	0	0	1
Mir142b	chr11:87570342-87570457	0	0	0	1
Mir143	chr18:61799306-61825192	0	0	0	1
Mir143hg	chr18:61799306-61825192	12.5249	0.197787	-5.98471	0.0789
Mir144	chr11:77886506-77886572	0	0	0	1
Mir145a	chr18:61799306-61825192	0	0	0	1
Mir145b	chr18:69181852-69181927	0	0	0	1
Mir146	chr11:43187898-43187963	0	0	0	1
Mir146b	chr19:46417251-46417360	0	0	0	1
Mir147	chr2:122463622-122466812	0	0	0	1
Mir148a	chr6:51219810-51219909	0	0	0	1
Mir148b	chr15:103103348-103130295	0	0	0	1
Mir149	chr1:94728262-94756773	0	0	0	1
Mir150	chr7:52377126-52377191	0	0	0	1
Mir151	chr15:73035534-73253621	0	0	0	1
Mir152	chr11:96711189-96722516	0	0	0	1
Mir153	chr12:117724192-118575485	0	0	0	1
Mir154	chr12:110973190-110987667	0	0	0	1
Mir155	chr16:84713267-84715489	0	0	0	1
Mir155hg	chr16:84713267-84715489	0	0.751183	0.808327	1
Mir15a	chr14:62217062-62301210	0	0	0	1
Mir15b	chr3:68808893-68838545	0	0	0	1
Mir16-1	chr14:62217062-62301210	0	0	0	1
Mir16-2	chr3:68808893-68838545	0	0	0	1
Mir1668	chr8:86239075-86265210	0	0	0	1
Mir17	chr14:115442892-115442976	0	0	0	1
Mir17hg	chr14:115443526-115445950	0	14.9468	3.9952	0.0014
Mir18	chr14:115443072-115443168	0	0	0	1
Mir181a-1	chr1:139863031-139863118	0	0	0	1
Mir181a-2	chr2:38578893-38781981	0	0	0	1
Mir181b-1	chr1:139863215-139863295	0	0	0	1
Mir181b-2	chr2:38578893-38781981	0	0	0	1
Mir181c	chr8:86702771-86702860	0	0	0	1
Mir181d	chr8:86702614-86702686	0	0	0	1
Mir182	chr6:30108640-30124125	0	0	0	1
Mir183	chr6:30108640-30124125	0	0	0	1
Mir1839	chr7:88668435-88676384	0	0	0	1
Mir184	chr9:89697097-89697166	0	0	0	1
Mir1843a	chr12:81436833-81537588	0	0	0	1
Mir1843b	chr1:161162456-161277711	0	0	0	1
Mir185	chr16:18300917-18344025	0	0	0	1
Mir186	chr3:157197360-157211303	0	0	0	1
Mir187	chr18:24587610-24587671	0	0	0	1
Mir188	chrX:6735537-6896484	0	0	0	1
Mir1892	chr12:55746360-55757559	0	0	0	1
Mir1893	chr18:6435948-6516106	0	0	0	1
Mir1894	chr17:36054140-36069228	0	0	0	1
Mir1895	chr3:133899458-133925053	0	0	0	1
Mir1896	chr13:21534043-21545596	0	0	0	1
Mir1897	chr3:34459302-34576915	0	0	0	1
Mir1898	chr15:12047605-12115205	0	0	0	1
Mir1899	chr9:8246785-8246881	0	0	0	1
Mir18b	chrX:50095507-50095590	0	0	0	1
Mir1900	chr9:20836481-20843480	0	0	0	1
Mir1901	chr18:11979596-12104136	0	0	0	1
Mir1902	chr2:104266638-104334646	0	0	0	1
Mir1903	chr8:130882972-131029375	0	0	0	1
Mir1904	chr13:109444370-110746177	0	0	0	1
Mir1905	chr3:88336316-88345316	0	0	0	1
Mir1906-1	chrX:86004812-86004892	0	0	0	1
Mir1906-2	chr12:110779205-110809939	0	0	0	1
Mir1907	chr15:50486304-50721587	0	0	0	1
Mir190a	chr9:67064891-67407510	0	0	0	1
Mir190b	chr3:89873941-89874021	0	0	0	1
Mir191	chr9:108470649-108470723	0	0	0	1
Mir1912	chrX:143397055-143631820	0	0	0	1
Mir192	chr19:6264843-6264932	0	0	0	1
Mir1927	chr1:162149304-162723069	0	0	0	1
Mir1928	chr1:74253127-74253194	0	0	0	1
Mir1929	chr10:43988163-44084097	0	0	0	1
Mir1930	chr10:77085065-77108735	0	0	0	1
Mir1931	chr10:92623620-92704087	0	0	0	1
Mir1932	chr11:119251785-119251875	0	0	0	1
Mir1933	chr11:21139034-21271270	0	0	0	1
Mir1934	chr11:69476544-69476627	0	0	0	1
Mir1936	chr12:103806792-103943079	0	0	0	1
Mir1938	chr12:40929715-40949776	0	0	0	1
Mir193a	chr11:79525470-79525536	0	0	0	1
Mir193b	chr16:13449615-13449694	0	0	0	1
Mir194-1	chr1:187028046-187153280	0	0	0	1
Mir194-2	chr19:6264642-6264728	0	0	0	1
Mir1941	chr15:101180001-101200556	0	0	0	1
Mir1942	chr15:76001403-76061808	0	0	0	1
Mir1943	chr15:79191113-79233733	0	0	0	1
Mir1945	chr16:11254460-11254538	0	0	0	1
Mir1946a	chr16:32267535-32267669	0	0	0	1
Mir1946b	chr9:21417887-21418020	0	0	0	1
Mir1947	chr16:33062606-33125745	0	0	0	1
Mir1948	chr18:12802041-12895561	0	0	0	1
Mir1949	chr18:35713063-35717970	0	0	0	1
Mir1950	chr19:34996847-35050221	0	0	0	1
Mir1951	chr2:115407451-115604504	0	0	0	1
Mir1952	chr2:138645664-138645743	0	0	0	1
Mir1953	chr2:151793264-151793353	0	0	0	1
Mir1954	chr2:32502114-32549695	0	0	0	1
Mir1955	chr2:92024338-92204823	0	0	0	1
Mir1956	chr3:138189154-138220563	0	0	0	1
Mir1957b	chr8:113972683-114046007	0	0	0	1
Mir1958	chr4:48206202-48292461	0	0	0	1
Mir195a	chr11:70048543-70048637	0	0	0	1
Mir195b	chr2:56638221-56638318	0	0	0	1
Mir1960	chr5:30481792-30511133	0	0	0	1
Mir1961	chr5:93112460-93394785	0	0	0	1
Mir1962	chr7:142729506-142877977	0	0	0	1
Mir1963	chr7:29788358-29910170	0	0	0	1
Mir1964	chr7:30553570-30566438	0	0	0	1
Mir1966	chr8:108129128-108146118	0	0	0	1
Mir1967	chr8:126546540-126546622	0	0	0	1
Mir1968	chr8:13176868-13200624	0	0	0	1
Mir1969	chr8:73449423-73449517	0	0	0	1
Mir196a-1	chr11:96126477-96126579	0	0	0	1
Mir196a-2	chr15:102803780-102803865	0	0	0	1
Mir196b	chr6:52180079-52180164	0	0	0	1
Mir1970	chrX:132277230-132338007	0	0	0	1
Mir1971	chr14:78591179-78591285	0	0	0	1
Mir1981	chr1:186636946-186669726	0	0	0	1
Mir1982	chr10:80289400-80292035	0	0	0	1
Mir1983	chr13:21988786-21988918	0	0	0	1
Mir199a-1	chr9:21229351-21314630	0	0	0	1
Mir199a-2	chr1:163917432-164408165	0	0	0	1
Mir199b	chr2:32163990-32208849	0	0	0	1
Mir19a	chr14:115443221-115443303	0	0	0	1
Mir19b-1	chr14:115443526-115445950	0	0	0	1
Mir19b-2	chrX:50095159-50095243	0	0	0	1
Mir1a-1	chr2:180105562-180136507	0	0	0	1
Mir1a-2	chr18:10725622-10812215	0	0	0	1
Mir1b	chr18:10725622-10812215	0	0	0	1
Mir200a	chr4:155429004-155429094	0	0	0	1
Mir200b	chr4:155429789-155429859	0	0	0	1
Mir200c	chr6:124668339-124668408	0	0	0	1
Mir201	chrX:65241270-65241336	0	0	0	1
Mir202	chr7:147143587-147143659	0	0	0	1
Mir203	chr12:113369090-113369166	0	0	0	1
Mir204	chr19:22213606-23064374	0	0	0	1
Mir205	chr1:195333656-195333724	0	0	0	1
Mir206	chr1:20659962-20673039	0	0	0	1
Mir207	chr4:40667186-40704918	0	0	0	1
Mir208a	chr14:55560757-55585444	0	0	0	1
Mir208b	chr14:55587623-55613386	0	0	0	1
Mir20a	chr14:115443378-115443485	0	0	0	1
Mir20b	chrX:50095289-50095369	0	0	0	1
Mir210	chr7:148407282-148407392	0	0	0	1
Mir211	chr7:71298720-71414645	0	0	0	1
Mir212	chr11:74986889-74986980	0	0	0	1
Mir2136	chr9:104328442-104328517	0	0	0	1
Mir2137	chrX:70232677-70276882	0	0	0	1
Mir2139	chr4:139518087-139523941	0	0	0	1
Mir214	chr1:163917432-164408165	0	0	0	1
Mir215	chr1:187028046-187153280	0	0	0	1
Mir216a	chr11:28657011-28657083	0	0	0	1
Mir216b	chr11:28646190-28646276	0	0	0	1
Mir216c	chr11:28646190-28646276	0	0	0	1
Mir217	chr11:28663727-28663835	0	0	0	1
Mir218-1	chr5:48374393-48697521	0	0	0	1
Mir218-2	chr11:34934957-35522009	0	0	0	1
Mir219a-1	chr17:34161927-34162037	0	0	0	1
Mir219a-2	chr2:29701150-29701247	0	0	0	1
Mir219b	chr2:29701150-29701247	0	0	0	1
Mir219c	chr17:34161927-34162037	0	0	0	1
Mir21a	chr11:86397366-86497324	0	0	0	1
Mir21b	chr3:28981498-29589978	0	0	0	1
Mir21c	chr8:130802047-130802125	0	0	0	1
Mir22	chr11:75275040-75280192	0	0	0	1
Mir221	chrX:18723419-18723514	0	0	0	1
Mir222	chrX:18724018-18724097	0	0	0	1
Mir223	chrX:93435264-93438981	0	0	0	1
Mir224	chrX:69502770-69520060	0	0	0	1
Mir22hg	chr11:75275040-75280192	19.3899	14.0085	-0.469003	0.79745
Mir23a	chr8:86732416-86732491	0	0	0	1
Mir23b	chr13:63066252-63533053	0	0	0	1
Mir24-1	chr13:63066252-63533053	0	0	0	1
Mir24-2	chr8:86732713-86732820	0	0	0	1
Mir25	chr5:138605816-138613090	0	0	0	1
Mir26a-1	chr9:118835653-118953237	0	0	0	1
Mir26a-2	chr10:126415772-126437031	0	0	0	1
Mir26b	chr1:74438182-74443859	0	0	0	1
Mir27a	chr8:86732570-86732657	0	0	0	1
Mir27b	chr13:63066252-63533053	0	0	0	1
Mir2861	chr2:32568326-32568408	0	0	0	1
Mir28b	chr8:75338497-75876455	0	0	0	1
Mir28c	chr15:53293355-53733991	0	0	0	1
Mir290a	chr7:3218626-3218709	0	0	0	1
Mir290b	chr7:3218626-3218709	0	0	0	1
Mir291a	chr7:3218784-3221016	0	0	0	1
Mir291b	chr7:3218784-3221016	0	0	0	1
Mir292	chr7:3218784-3221016	0	0	0	1
Mir292b	chr7:3218784-3221016	0	0	0	1
Mir293	chr7:3218784-3221016	0	0	0	1
Mir294	chr7:3218784-3221016	0	0	0	1
Mir295	chr7:3218784-3221016	0	0	0	1
Mir296	chr2:174092547-174092626	0	0	0	1
Mir297-1	chr15:27175876-27246498	0	0	0	1
Mir297a-2	chr2:10292077-10516880	0	0	0	1
Mir297a-3	chr2:10292077-10516880	0	0	0	1
Mir297b	chr2:10292077-10516880	0	0	0	1
Mir297c	chr2:10292077-10516880	0	0	0	1
Mir298	chr2:174093004-174093086	0	0	0	1
Mir299a	chr12:110948847-110948910	0	0	0	1
Mir299b	chr12:110948847-110948910	0	0	0	1
Mir29a	chr6:31012659-31012747	0	0	0	1
Mir29b-1	chr6:31013022-31013093	0	0	0	1
Mir29b-2	chr1:196843592-196864102	0	0	0	1
Mir29c	chr1:196843592-196864102	0	0	0	1
Mir300	chr12:110962522-110962601	0	0	0	1
Mir301	chr11:86922762-86936476	0	0	0	1
Mir301b	chr16:17113490-17125199	0	0	0	1
Mir302a	chr3:127239631-127256267	0	0	0	1
Mir302b	chr3:127239631-127256267	0	0	0	1
Mir302c	chr3:127239631-127256267	0	0	0	1
Mir302d	chr3:127239631-127256267	0	0	0	1
Mir3057	chr10:80730916-80754326	0	0	0	1
Mir3058	chr10:95009640-95026801	0	0	0	1
Mir3059	chr10:101144120-101854102	0	0	0	1
Mir3060	chr11:4035162-4060296	0	0	0	1
Mir3061	chr11:51940247-51940338	0	0	0	1
Mir3062	chr11:68799202-68821962	0	0	0	1
Mir3063	chr11:95818477-95867258	0	0	0	1
Mir3064	chr11:106641669-106649808	0	0	0	1
Mir3065	chr11:119868631-119908459	0	0	0	1
Mir3066	chr12:17355298-17436901	0	0	0	1
Mir3067	chr12:82127794-82287401	0	0	0	1
Mir3068	chr12:88769027-88813249	0	0	0	1
Mir3069	chr12:106268826-106270489	0	0	0	1
Mir3070a	chr12:110826152-110826241	0	0	0	1
Mir3070b	chr12:110826801-110826890	0	0	0	1
Mir3071	chr12:110828378-110833613	0	0	0	1
Mir3072	chr12:110973190-110987667	0	0	0	1
Mir3073a	chr12:113344893-113365784	0	0	0	1
Mir3073b	chr12:113344893-113365784	0	0	0	1
Mir3074-1	chr13:63066252-63533053	0	0	0	1
Mir3074-2	chr8:86732713-86732820	0	0	0	1
Mir3075	chr14:26278670-26486233	0	0	0	1
Mir3076	chr14:31362316-31387911	0	0	0	1
Mir3077	chr14:58417025-58423817	0	0	0	1
Mir3078	chr14:65206951-65212798	0	0	0	1
Mir3079	chr15:76097216-76123002	0	0	0	1
Mir3080	chr15:82789647-82789726	0	0	0	1
Mir3081	chr16:44485157-44558983	0	0	0	1
Mir3082	chr17:25965987-25970306	0	0	0	1
Mir3083	chr17:27078396-27107590	0	0	0	1
Mir3084-1	chr19:60837018-60866596	0	0	0	1
Mir3085	chr19:42354571-42354660	0	0	0	1
Mir3086	chr19:58986162-58986249	0	0	0	1
Mir3087	chr2:25284193-25304059	0	0	0	1
Mir3088	chr2:28555680-28668685	0	0	0	1
Mir3089	chr2:30576729-30576813	0	0	0	1
Mir3090	chr2:133390443-133390530	0	0	0	1
Mir3091	chr2:179992083-179993149	0	0	0	1
Mir3092	chr3:27315083-27609361	0	0	0	1
Mir3093	chr3:88019092-88019179	0	0	0	1
Mir3094	chr4:40917938-40973025	0	0	0	1
Mir3095	chr4:58448123-58566363	0	0	0	1
Mir3097	chr5:35292096-35376242	0	0	0	1
Mir3098	chr6:125145809-125145896	0	0	0	1
Mir3099	chr7:6683293-6929373	0	0	0	1
Mir30a	chr1:23279107-23279178	0	0	0	1
Mir30b	chr15:68168976-68169072	0	0	0	1
Mir30c-1	chr4:120430039-120504184	0	0	0	1
Mir30c-2	chr1:23298539-23298623	0	0	0	1
Mir30d	chr15:68172769-68172851	0	0	0	1
Mir30e	chr4:120430039-120504184	0	0	0	1
Mir31	chr4:88556460-88556566	0	0	0	1
Mir3100	chr7:19669197-19679169	0	0	0	1
Mir3101	chr7:27953451-27963902	0	0	0	1
Mir3102	chr7:108018259-108080675	0	0	0	1
Mir3103	chr7:135409210-135441645	0	0	0	1
Mir3104	chr7:149135655-149190148	0	0	0	1
Mir3105	chr7:151195158-151195243	0	0	0	1
Mir3106	chr8:15892544-17535385	0	0	0	1
Mir3107	chr8:24085307-24260969	0	0	0	1
Mir3108	chr8:111238543-111485536	0	0	0	1
Mir3109	chr9:69301489-69339592	0	0	0	1
Mir3110	chrX:35542969-35605658	0	0	0	1
Mir3112	chrX:130593714-130646393	0	0	0	1
Mir3113	chrX:148237824-148369961	0	0	0	1
Mir32	chr4:56888884-56960301	0	0	0	1
Mir320	chr14:70843316-70843398	0	0	0	1
Mir322	chrX:50406288-50410367	0	0	0	1
Mir323	chr12:110950717-110950803	0	0	0	1
Mir324	chr11:69823684-69828930	0	0	0	1
Mir325	chrX:102568332-102587093	0	0	0	1
Mir326	chr7:106683995-106755281	0	0	0	1
Mir327	chr14:45567117-45567186	0	0	0	1
Mir328	chr8:107829500-107834523	0	0	0	1
Mir329	chr12:110951690-110951787	0	0	0	1
Mir33	chr15:81977698-82035390	0	0	0	1
Mir330	chr7:19766518-19791831	0	0	0	1
Mir331	chr10:93424266-93498544	0	0	0	1
Mir335	chr6:30683505-30846794	0	0	0	1
Mir337	chr12:110823998-110824095	0	0	0	1
Mir338	chr11:119868631-119908459	0	0	0	1
Mir339	chr5:139835692-139936488	0	0	0	1
Mir340	chr11:49838832-49939221	0	0	0	1
Mir341	chr12:110842154-110899921	0	0	0	1
Mir342	chr12:109609362-109940516	0	0	0	1
Mir343	chr7:19967387-19989453	0	0	0	1
Mir344	chr7:68850735-69072460	0	0	0	1
Mir344-2	chr7:69084912-69084992	0	0	0	1
Mir344b	chr7:68850735-69072460	0	0	0	1
Mir344c	chr7:68850735-69072460	0	0	0	1
Mir344d-1	chr7:68828009-68828078	0	0	0	1
Mir344d-2	chr7:68830157-68830237	0	0	0	1
Mir344d-3	chr7:68850735-69072460	0	0	0	1
Mir344e	chr7:68850735-69072460	0	0	0	1
Mir344f	chr7:69191066-69191134	0	0	0	1
Mir344g	chr7:69088786-69127245	0	0	0	1
Mir344h-1	chr7:68850735-69072460	0	0	0	1
Mir344h-2	chr7:68850735-69072460	0	0	0	1
Mir344i	chr7:69230108-69230196	0	0	0	1
Mir345	chr12:110075182-110075278	0	0	0	1
Mir346	chr14:35633321-36394301	0	0	0	1
Mir3470b	chr16:43980462-44028058	0	0	0	1
Mir3471-1	chr9:30942991-31066970	0	0	0	1
Mir3471-2	chr4:3464236-3464338	0	0	0	1
Mir3472	chrX:141123449-141556953	0	0	0	1
Mir3473a	chrX:159294774-159326394	0	0	0	1
Mir3473c	chr1:193821083-193916480	0	0	0	1
Mir3473d	chr8:113527085-113555651	0	0	0	1
Mir3473e	chr5:31926811-31999983	0	0	0	1
Mir3473f	chr1:108434754-108610867	0	0	0	1
Mir3473g	chr2:126716130-126758971	0	0	0	1
Mir3474	chr2:158450648-158464947	0	0	0	1
Mir3475	chrX:136845486-136845551	0	0	0	1
Mir34a	chr4:149442562-149442664	0	0	0	1
Mir34b	chr9:50911666-50911750	0	0	0	1
Mir34c	chr9:50911138-50911215	0	0	0	1
Mir350	chr1:178663783-178737255	0	0	0	1
Mir351	chrX:50406288-50410367	0	0	0	1
Mir3544	chr12:110823998-110824095	0	0	0	1
Mir3547	chr17:25377114-25393309	0	0	0	1
Mir3569	chr7:31374398-31374456	0	0	0	1
Mir3572	chr7:3596870-3629155	0	0	0	1
Mir361	chrX:110154200-110299124	0	0	0	1
Mir362	chrX:6735537-6896484	0	0	0	1
Mir3620	chrX:146981927-147005165	0	0	0	1
Mir363	chrX:50094869-50094944	0	0	0	1
Mir365-1	chr16:13453932-13454019	0	0	0	1
Mir365-2	chr11:79539901-79540013	0	0	0	1
Mir367	chr3:127239631-127256267	0	0	0	1
Mir369	chr12:110973190-110987667	0	0	0	1
Mir370	chr12:110842154-110899921	0	0	0	1
Mir374b	chrX:100756248-100819093	0	0	0	1
Mir374c	chrX:100756248-100819093	0	0	0	1
Mir375	chr1:74947231-74947295	0	0	0	1
Mir376a	chr12:110961990-110962058	0	0	0	1
Mir376b	chr12:110961667-110961749	0	0	0	1
Mir376c	chr12:110960927-110961012	0	0	0	1
Mir377	chr12:110973190-110987667	0	0	0	1
Mir378a	chr18:61457789-61560085	0	0	0	1
Mir378b	chr11:88152883-88579581	0	0	0	1
Mir378c	chr14:47502639-47735836	0	0	0	1
Mir378d	chr10:126147337-126147447	0	0	0	1
Mir379	chr12:110947269-110947335	0	0	0	1
Mir380	chr12:110950012-110950073	0	0	0	1
Mir381	chr12:110965031-110965106	0	0	0	1
Mir382	chr12:110971980-110972056	0	0	0	1
Mir383	chr8:38585607-39724562	0	0	0	1
Mir384	chrX:102539620-102539708	0	0	0	1
Mir3960	chr2:32568419-32568492	0	0	0	1
Mir3961	chr13:82837273-82837332	0	0	0	1
Mir3962	chr1:196648194-196648258	0	0	0	1
Mir3963	chr3:150686755-150686826	0	0	0	1
Mir3964	chr15:29643085-29643159	0	0	0	1
Mir3965	chr5:134802323-134802392	0	0	0	1
Mir3966	chr10:96886111-96886196	0	0	0	1
Mir3967	chr2:22477846-22549397	0	0	0	1
Mir3968	chr11:115301858-115309582	0	0	0	1
Mir3969	chr5:88024926-88025018	0	0	0	1
Mir3970	chr19:33212234-33466785	0	0	0	1
Mir3971	chr11:75345195-75391074	0	0	0	1
Mir409	chr12:110973190-110987667	0	0	0	1
Mir410	chr12:110973190-110987667	0	0	0	1
Mir411	chr12:110948384-110948466	0	0	0	1
Mir412	chr12:110973190-110987667	0	0	0	1
Mir421	chrX:100756248-100819093	0	0	0	1
Mir423	chr11:76857793-76891939	0	0	0	1
Mir425	chr9:108471107-108471192	0	0	0	1
Mir429	chr4:155428013-155428096	0	0	0	1
Mir431	chr12:110828378-110833613	0	0	0	1
Mir432	chr12:110828378-110833613	0	0	0	1
Mir433	chr12:110828378-110833613	421.07	0	-8.72134	0.20725
Mir434	chr12:110828378-110833613	0	0	0	1
Mir448	chrX:143397055-143631820	0	0	0	1
Mir449a	chr13:113825586-113881343	0	0	0	1
Mir449b	chr13:113825586-113881343	0	0	0	1
Mir449c	chr13:113825586-113881343	0	0	0	1
Mir450-1	chrX:50401330-50401421	0	0	0	1
Mir450-2	chrX:50401475-50401544	0	0	0	1
Mir450b	chrX:50401173-50401255	0	0	0	1
Mir451b	chr11:77886671-77886743	0	0	0	1
Mir452	chrX:69502770-69520060	0	0	0	1
Mir453	chr12:110973190-110987667	0	0	0	1
Mir455	chr4:62876445-62996024	0	0	0	1
Mir463	chrX:64052397-64052472	0	0	0	1
Mir465	chrX:64092226-64092300	0	0	0	1
Mir465b-1	chrX:64088938-64089017	0	0	0	1
Mir465c-1	chrX:64085691-64085772	0	0	0	1
Mir465d	chrX:64075830-64075888	0	0	0	1
Mir466	chr2:10292077-10516880	0	0	0	1
Mir466b-1	chr2:10292077-10516880	0	0	0	1
Mir466b-2	chr2:10292077-10516880	0	0	0	1
Mir466b-3	chr2:10292077-10516880	0	0	0	1
Mir466b-4	chr2:10292077-10516880	0	0	0	1
Mir466b-5	chr2:10292077-10516880	0	0	0	1
Mir466b-6	chr2:10292077-10516880	0	0	0	1
Mir466b-7	chr2:10292077-10516880	0	0	0	1
Mir466b-8	chr2:10292077-10516880	0	0	0	1
Mir466c-1	chr2:10292077-10516880	0	0	0	1
Mir466c-2	chr2:10292077-10516880	0	0	0	1
Mir466e	chr2:10292077-10516880	0	0	0	1
Mir466f-4	chr13:71245966-71246087	0	0	0	1
Mir466g	chr2:10292077-10516880	0	0	0	1
Mir466i	chr13:17807795-17896931	0	0	0	1
Mir466j	chr10:60423470-60423592	0	0	0	1
Mir466k	chr3:85271298-85271420	0	0	0	1
Mir466l	chr2:10292077-10516880	0	0	0	1
Mir466m	chr2:10292077-10516880	0	0	0	1
Mir466n	chr2:10292077-10516880	0	0	0	1
Mir466o	chr2:10292077-10516880	0	0	0	1
Mir466p	chr2:10292077-10516880	0	0	0	1
Mir466q	chr3:28162135-28569507	0	0	0	1
Mir467a-1	chr2:10292077-10516880	0	0	0	1
Mir467a-2	chr2:10292077-10516880	0	0	0	1
Mir467a-3	chr2:10292077-10516880	0	0	0	1
Mir467a-6	chr2:10292077-10516880	0	0	0	1
Mir467a-7	chr2:10292077-10516880	0	0	0	1
Mir467a-8	chr2:10292077-10516880	0	0	0	1
Mir467a-9	chr2:10292077-10516880	0	0	0	1
Mir467b	chr2:10292077-10516880	0	0	0	1
Mir467c	chr2:10292077-10516880	0	0	0	1
Mir467d	chr2:10292077-10516880	0	0	0	1
Mir467f	chr11:69446472-69466799	0	0	0	1
Mir467g	chr5:35003027-35097952	0	0	0	1
Mir467h	chr9:115290936-115291057	0	0	0	1
Mir468	chr6:81846592-81846670	0	0	0	1
Mir470	chrX:64067125-64067200	0	0	0	1
Mir471	chrX:64045769-64045836	0	0	0	1
Mir483	chr7:149836672-149856261	0	0	0	1
Mir484	chr16:14159718-14159785	0	0	0	1
Mir485	chr12:110973111-110973184	0	0	0	1
Mir486	chr8:24085307-24260969	0	0	0	1
Mir487b	chr12:110965542-110965624	0	0	0	1
Mir488	chr1:160292434-160621917	0	0	0	1
Mir489	chr6:3635719-3714713	0	0	0	1
Mir490	chr6:36283137-36474774	0	0	0	1
Mir491	chr4:87740533-88056915	0	0	0	1
Mir493	chr12:110818442-110818525	0	0	0	1
Mir494	chr12:110953527-110953612	0	0	0	1
Mir495	chr12:110956963-110957026	0	0	0	1
Mir496a	chr12:110973190-110987667	0	0	0	1
Mir496b	chr19:16207320-16461943	0	0	0	1
Mir497	chr11:70048193-70048318	0	0	0	1
Mir497b	chr11:70048193-70048318	0	0	0	1
Mir499	chr2:155436978-155518120	0	0	0	1
Mir500	chrX:6735537-6896484	0	0	0	1
Mir501	chrX:6735537-6896484	0	0	0	1
Mir503	chrX:50406288-50410367	0	0	0	1
Mir504	chrX:56315323-56838749	0	0	0	1
Mir5046	chr19:6903573-6915117	0	0	0	1
Mir505	chrX:57476466-57657156	0	0	0	1
Mir509	chrX:65263279-65263354	0	0	0	1
Mir5098	chr8:109780063-110082495	0	0	0	1
Mir5099	chr12:37542791-37542865	0	0	0	1
Mir5100	chr11:60541899-60546453	0	0	0	1
Mir5101	chr12:76919304-77211915	0	0	0	1
Mir5103	chr1:34489965-34490044	0	0	0	1
Mir5104	chr10:7552267-7590195	0	0	0	1
Mir5106	chr4:44234066-44234139	0	0	0	1
Mir5107	chr18:60963502-60972306	0	0	0	1
Mir5108	chr10:61178010-61246612	0	0	0	1
Mir511	chr2:14151040-14253650	0	0	0	1
Mir5110	chr11:85166665-85645890	0	0	0	1
Mir5112	chr18:82889672-82889732	0	0	0	1
Mir5113	chr15:80541742-80771516	0	0	0	1
Mir5114	chr19:44368165-44381352	0	0	0	1
Mir5116	chrX:53838688-53851096	0	0	0	1
Mir5118	chr16:55494843-55494910	0	0	0	1
Mir5119	chr11:98123919-98123976	0	0	0	1
Mir5120	chr4:44544377-44723312	0	0	0	1
Mir5121	chr7:52380932-52384115	0	0	0	1
Mir5122	chr4:132925686-132979613	0	0	0	1
Mir5123	chr4:40751614-40801570	0	0	0	1
Mir5124b	chr6:41680061-41735061	0	0	0	1
Mir5125	chr17:23940153-23966076	0	0	0	1
Mir5126	chr1:84366413-84692796	0	0	0	1
Mir5127	chr18:82188748-82188819	0	0	0	1
Mir5128	chr2:37543720-37543804	0	0	0	1
Mir5129	chr2:44839031-44969604	0	0	0	1
Mir5130	chr14:103375797-103381854	0	0	0	1
Mir5131	chr14:46212845-46277818	0	0	0	1
Mir5132	chrX:71259252-71269275	0	0	0	1
Mir5133	chr9:61970324-61970401	0	0	0	1
Mir5134	chr17:24360176-24388354	0	0	0	1
Mir5135	chr12:77634120-77634199	0	0	0	1
Mir5136	chr19:8958367-8965249	0	0	0	1
Mir532	chrX:6735537-6896484	0	0	0	1
Mir539	chr12:110966338-110966412	0	0	0	1
Mir540	chr12:110824289-110824356	0	0	0	1
Mir541	chr12:110973190-110987667	0	0	0	1
Mir542	chrX:50402579-50402664	0	0	0	1
Mir543	chr12:110955467-110955543	0	0	0	1
Mir544	chr12:110967534-110967612	0	0	0	1
Mir546	chr10:126415772-126437031	0	0	0	1
Mir547	chrX:65241548-65241626	0	0	0	1
Mir551b	chr3:28981498-29589978	0	0	0	1
Mir5615-1	chr10:80567358-80567420	0	0	0	1
Mir5615-2	chr10:80567358-80567420	0	0	0	1
Mir5616	chr4:148892349-148940546	0	0	0	1
Mir5617	chrX:20425668-20498044	0	0	0	1
Mir5618	chr9:7764076-7794332	0	0	0	1
Mir5619	chr5:104475882-104494397	0	0	0	1
Mir5620	chr7:7235019-7253562	0	0	0	1
Mir5621	chr11:115626746-115660347	0	0	0	1
Mir5622	chr2:152673699-152721057	0	0	0	1
Mir5623	chr19:57685523-58207830	0	0	0	1
Mir5624	chr13:94541633-94712971	0	0	0	1
Mir5625	chr5:30950308-30962102	0	0	0	1
Mir5626	chr9:70253500-70253560	0	0	0	1
Mir5627	chr12:45311299-45311360	0	0	0	1
Mir568	chr16:43640767-43640850	0	0	0	1
Mir5709	chr17:67016187-67703799	0	0	0	1
Mir5710	chr9:54547365-54564124	0	0	0	1
Mir574	chr5:65361313-65433140	0	0	0	1
Mir582	chr13:109444370-110746177	0	0	0	1
Mir592	chr6:27225120-28084369	0	0	0	1
Mir598	chr14:64225366-64439247	0	0	0	1
Mir599	chr15:35301300-35860984	0	0	0	1
Mir615	chr15:102844438-102847860	0	0	0	1
Mir6236	chr9:110183790-110183913	0	0	0	1
Mir6237	chr9:9660890-10904775	0	0	0	1
Mir6238	chr7:61147130-61147259	0	0	0	1
Mir6239	chr14:117324518-118378751	0	0	0	1
Mir6240	chr2:145068346-145467675	0	0	0	1
Mir6241	chr14:118632455-118660421	0	0	0	1
Mir6244	chr9:51920089-51976216	0	0	0	1
Mir6335	chr2:67619099-67619197	0	0	0	1
Mir6336	chr2:40452292-42509118	0	0	0	1
Mir6337	chr2:65202352-65202457	0	0	0	1
Mir6338	chr11:72202257-72202366	0	0	0	1
Mir6339	chr2:129838075-129876135	0	0	0	1
Mir6340	chr2:173485345-173527683	0	0	0	1
Mir6341	chr1:12416066-12416187	0	0	0	1
Mir6342	chr1:29478332-29478457	0	0	0	1
Mir6343	chr1:76506134-76506218	0	0	0	1
Mir6344	chr1:82128490-82128594	0	0	0	1
Mir6345	chr1:95240221-95264195	0	0	0	1
Mir6346	chr1:120730637-120950196	0	0	0	1
Mir6347	chr1:169220255-169220356	0	0	0	1
Mir6348	chr1:170420773-170420893	0	0	0	1
Mir6349	chr1:39243740-39243837	0	0	0	1
Mir6350	chr1:47523864-47523969	0	0	0	1
Mir6351	chr1:73664954-73911040	0	0	0	1
Mir6352	chr1:77363759-77511663	0	0	0	1
Mir6353	chr1:84032867-84281220	0	0	0	1
Mir6354	chr1:170949104-170949220	0	0	0	1
Mir6355	chr18:59739283-59739389	0	0	0	1
Mir6356	chr18:68899053-68899155	0	0	0	1
Mir6357	chr18:70668333-70689975	0	0	0	1
Mir6358	chr18:76330205-76330306	0	0	0	1
Mir6359	chr18:89141181-89300406	0	0	0	1
Mir6360	chr18:23910833-24052362	0	0	0	1
Mir6361	chr18:33040226-33040327	0	0	0	1
Mir6362	chr5:30115550-30297028	0	0	0	1
Mir6363	chr16:50726863-50732886	0	0	0	1
Mir6364	chr2:166391844-166547652	0	0	0	1
Mir6365	chr16:13471172-13471273	0	0	0	1
Mir6366	chr16:18165181-18165263	0	0	0	1
Mir6367	chr16:91527687-91527789	0	0	0	1
Mir6368	chr13:28551902-28977291	0	0	0	1
Mir6369	chr13:58388876-58456223	0	0	0	1
Mir6370	chr6:19505341-19505461	0	0	0	1
Mir6371	chr6:50516641-50546589	0	0	0	1
Mir6372	chr11:25516845-26110576	0	0	0	1
Mir6373	chr6:102744377-102744479	0	0	0	1
Mir6374	chr6:83312367-83391672	0	0	0	1
Mir6375	chr6:85740133-85740228	0	0	0	1
Mir6376	chr6:88034466-88055298	0	0	0	1
Mir6377	chr3:57420530-57420644	0	0	0	1
Mir6378	chr3:34821466-34821573	0	0	0	1
Mir6379	chr3:46704589-46704704	0	0	0	1
Mir6380	chr12:61837949-61837970	0	0	0	1
Mir6381	chr3:142283626-142300972	0	0	0	1
Mir6382	chrX:103505164-103505274	0	0	0	1
Mir6383	chrX:132717783-132717899	0	0	0	1
Mir6384	chrX:49625603-49972224	0	0	0	1
Mir6385	chr9:58064986-58097593	0	0	0	1
Mir6386	chr9:92145031-92167399	0	0	0	1
Mir6387	chr12:15798532-15823591	0	0	0	1
Mir6388	chr12:116933930-116934005	0	0	0	1
Mir6389	chr7:64836430-64836532	0	0	0	1
Mir6390	chr14:106022858-106022987	0	0	0	1
Mir6391	chr14:118881913-119105441	0	0	0	1
Mir6392	chr15:83998245-84019951	0	0	0	1
Mir6393	chr15:87626279-87626373	0	0	0	1
Mir6394	chr7:103359146-104057064	0	0	0	1
Mir6395	chr8:35217616-35233901	0	0	0	1
Mir6396	chr8:125143370-125146635	0	0	0	1
Mir6397	chr4:107716434-107791152	0	0	0	1
Mir6398	chr4:123026875-123361603	0	0	0	1
Mir6399	chr4:137549370-137762994	0	0	0	1
Mir6400	chr4:15844386-15872654	0	0	0	1
Mir6401	chr7:146964916-146965025	0	0	0	1
Mir6402	chr4:90917456-91066675	0	0	0	1
Mir6403	chr4:134117604-134260205	0	0	0	1
Mir6404	chr7:151119019-151119113	0	0	0	1
Mir6405	chr19:44831883-44912359	0	0	0	1
Mir6406	chr11:68022865-68200328	0	0	0	1
Mir6407	chr19:53065669-53113144	0	0	0	1
Mir6408	chr10:60385770-60385861	0	0	0	1
Mir6409	chr10:75417258-75472334	0	0	0	1
Mir6410	chr10:77897543-77897647	0	0	0	1
Mir6411	chr10:103724322-103724430	0	0	0	1
Mir6412	chr17:30352468-30713232	0	0	0	1
Mir6413	chr10:20017386-20017494	0	0	0	1
Mir6414	chr5:42282580-42282662	0	0	0	1
Mir6415	chr5:92872898-92934634	0	0	0	1
Mir6416	chr7:71298720-71414645	0	0	0	1
Mir6417	chr5:52527140-52527256	0	0	0	1
Mir6418	chr5:137969356-137974457	0	0	0	1
Mir6419	chr2:17268360-17652695	0	0	0	1
Mir6420	chr17:64790145-64790247	0	0	0	1
Mir6481	chr3:98945012-99024126	0	0	0	1
Mir6516	chr11:116938096-116940269	0	0	0	1
Mir652	chrX:139115942-139278037	0	0	0	1
Mir653	chr6:3635719-3714713	0	0	0	1
Mir6537	chr7:25876133-25917479	0	0	0	1
Mir6538	chr12:26991658-27100127	0	0	0	1
Mir6539	chr14:68369984-68551629	0	0	0	1
Mir654	chr12:110961427-110961511	0	0	0	1
Mir6540	chr16:42248673-42340764	0	0	0	1
Mir6541	chr14:63456526-63575723	0	0	0	1
Mir6546	chr1:172994721-172994783	0	0	0	1
Mir664	chr1:187028046-187153280	0	0	0	1
Mir665	chr12:110824523-110824617	0	0	0	1
Mir666	chr12:110955294-110955393	0	0	0	1
Mir667	chr12:110958215-110958307	0	0	0	1
Mir668	chr12:110972941-110973007	0	0	0	1
Mir669a-1	chr2:10292077-10516880	0	0	0	1
Mir669a-10	chr2:10292077-10516880	0	0	0	1
Mir669a-11	chr2:10292077-10516880	0	0	0	1
Mir669a-12	chr2:10292077-10516880	0	0	0	1
Mir669a-2	chr2:10292077-10516880	0	0	0	1
Mir669a-3	chr2:10292077-10516880	0	0	0	1
Mir669a-4	chr2:10292077-10516880	0	0	0	1
Mir669a-8	chr2:10292077-10516880	0	0	0	1
Mir669a-9	chr2:10292077-10516880	0	0	0	1
Mir669b	chr2:10292077-10516880	0	0	0	1
Mir669c	chr2:10292077-10516880	0	0	0	1
Mir669d	chr2:10292077-10516880	0	0	0	1
Mir669d-2	chr2:10292077-10516880	0	0	0	1
Mir669e	chr2:10292077-10516880	0	0	0	1
Mir669f	chr2:10292077-10516880	0	0	0	1
Mir669g	chr2:10292077-10516880	0	0	0	1
Mir669h	chr2:10292077-10516880	0	0	0	1
Mir669i	chr2:10292077-10516880	0	0	0	1
Mir669j	chr2:10292077-10516880	0	0	0	1
Mir669k	chr2:10292077-10516880	0	0	0	1
Mir669l	chr2:10292077-10516880	0	0	0	1
Mir669m-1	chr2:10292077-10516880	0	0	0	1
Mir669m-2	chr2:10292077-10516880	0	0	0	1
Mir669n	chr3:115641890-115710324	0	0	0	1
Mir669o	chr2:10292077-10516880	0	0	0	1
Mir669p-1	chr2:10292077-10516880	0	0	0	1
Mir669p-2	chr2:10292077-10516880	0	0	0	1
Mir670	chr2:94101456-94101556	0	0	0	1
Mir671	chr5:24092567-24098304	0	0	0	1
Mir6715	chr19:55255374-55270803	0	0	0	1
Mir672	chrX:101272774-101396456	0	0	0	1
Mir673	chr12:110810199-110810290	0	0	0	1
Mir674	chr2:117010862-117010962	0	0	0	1
Mir675	chr7:149761434-149764051	0	0	0	1
Mir676	chrX:97170944-97596099	0	0	0	1
Mir6769b	chr8:74150611-74195656	0	0	0	1
Mir677	chr10:127520362-127527444	0	0	0	1
Mir678	chr10:75669970-75700610	0	0	0	1
Mir679	chr12:110953786-110953860	0	0	0	1
Mir680-1	chr6:129641552-129641661	0	0	0	1
Mir680-2	chrX:140732332-140732442	0	0	0	1
Mir680-3	chr12:35879482-35879569	0	0	0	1
Mir681	chr12:70847834-71087989	0	0	0	1
Mir682	chr13:75782493-75782589	0	0	0	1
Mir683-1	chr13:50639994-50640103	0	0	0	1
Mir683-2	chr13:50696340-50696449	0	0	0	1
Mir684-1	chrX:7330214-7330299	0	0	0	1
Mir684-2	chr4:11061243-11061329	0	0	0	1
Mir686	chr14:55232956-55236832	0	545.266	9.09346	0.1236
Mir687	chr14:73595308-73725598	0	0	0	1
Mir688	chr15:102502222-102502297	0	0	0	1
Mir6896	chr1:33965069-34365507	0	0	0	1
Mir6897	chr1:36196872-36301147	0	0	0	1
Mir6898	chr1:36392574-36426026	0	0	0	1
Mir6899	chr1:64082246-64167963	0	0	0	1
Mir690	chr16:28157868-28753329	0	0	0	1
Mir6900	chr1:94336295-94370335	0	0	0	1
Mir6901	chr1:95132473-95193025	0	0	0	1
Mir6902	chr1:95240221-95264195	0	0	0	1
Mir6903	chr1:135599250-135650324	0	0	0	1
Mir6904	chr1:182499105-182531385	0	0	0	1
Mir6905	chr10:24589791-24633335	0	0	0	1
Mir6906	chr10:59569004-59596661	0	0	0	1
Mir6907	chr10:77863106-77875788	0	0	0	1
Mir6908	chr10:77899491-77927693	0	0	0	1
Mir6909	chr10:78989168-78996532	0	0	0	1
Mir691	chr16:73892550-74411157	0	0	0	1
Mir6910	chr10:79314121-79337379	0	0	0	1
Mir6911	chr10:79727735-79751158	0	0	0	1
Mir6912	chr10:80065624-80078528	0	0	0	1
Mir6913	chr10:80847172-80851097	0	0	0	1
Mir6914	chr10:127814179-127831062	0	0	0	1
Mir6915	chr10:127814179-127831062	0	0	0	1
Mir6916	chr10:127947305-127962915	0	0	0	1
Mir6917	chr10:128006423-128026557	0	0	0	1
Mir6918	chr11:4774005-4794203	0	0	0	1
Mir6919	chr11:50038836-50048605	0	0	0	1
Mir692-1	chr17:7099577-7099686	0	0	0	1
Mir692-3	chr4:125168074-125391417	0	0	0	1
Mir6920	chr11:53164268-53235332	0	0	0	1
Mir6921	chr11:59918514-60034106	0	0	0	1
Mir6922	chr11:59918514-60034106	0	0	0	1
Mir6923	chr11:66891801-66915793	0	0	0	1
Mir6924	chr11:69695068-69709041	0	0	0	1
Mir6925	chr11:70514049-70545472	0	0	0	1
Mir6926	chr11:74662765-74710582	0	0	0	1
Mir6927	chr11:97524725-97546772	0	0	0	1
Mir6928	chr11:100870765-100925031	0	0	0	1
Mir6929	chr11:101280127-101296979	0	0	0	1
Mir693	chr17:46339803-46379248	0	0	0	1
Mir6930	chr11:102264294-102268831	0	0	0	1
Mir6931	chr11:102855369-102878461	0	0	0	1
Mir6932	chr11:107409273-107548257	0	0	0	1
Mir6933	chr11:117848170-117990533	0	0	0	1
Mir6934	chr11:119004356-119089813	0	0	0	1
Mir6935	chr11:120207003-120209798	0	0	0	1
Mir6936	chr11:120479685-120486316	0	0	0	1
Mir6937	chr12:29360071-29367039	0	0	0	1
Mir6938	chr12:86575415-86611549	0	0	0	1
Mir6939	chr12:113892031-113912487	0	0	0	1
Mir694	chr18:66216509-66451492	0	0	0	1
Mir6940	chr12:113960384-113984802	0	0	0	1
Mir6941	chr12:114146800-114167706	0	0	0	1
Mir6942	chr13:21478872-21494624	0	0	0	1
Mir6943	chr13:55546432-55562288	0	0	0	1
Mir6944	chr13:55574788-55589437	0	0	0	1
Mir6945	chr13:55598847-55614807	0	0	0	1
Mir6946	chr14:21493542-21514072	0	0	0	1
Mir6947	chr14:30791522-30806407	0	0	0	1
Mir6948	chr14:55260997-55309579	0	0	0	1
Mir6949	chr14:56700999-56704034	0	0	0	1
Mir695	chr2:155103987-155183160	0	0	0	1
Mir6950	chr14:70009282-70095641	0	0	0	1
Mir6951	chr15:38417184-38449021	0	0	0	1
Mir6952	chr15:75877615-75900160	0	0	0	1
Mir6953	chr15:76077236-76080334	0	0	0	1
Mir6954	chr15:76210942-76307699	0	0	0	1
Mir6955	chr15:78707619-78725015	0	0	0	1
Mir6956	chr15:78778153-78841471	0	0	0	1
Mir6957	chr15:80403026-80483284	0	0	0	1
Mir6958	chr15:89012642-89026905	0	0	0	1
Mir6959	chr15:89118666-89145742	0	0	0	1
Mir6960	chr15:98905403-98913840	0	0	0	1
Mir6961	chr15:100471512-100499931	0	0	0	1
Mir6962	chr15:101004555-101043032	0	0	0	1
Mir6963	chr15:103174717-103197179	0	0	0	1
Mir6964	chr16:98076815-98144243	0	0	0	1
Mir6965	chr17:24360176-24388354	0	0	0	1
Mir6966	chr17:25910720-25922531	0	0	0	1
Mir6968	chr17:27070071-27074853	0	0	0	1
Mir6969	chr17:28695158-28697659	0	0	0	1
Mir697	chr4:124392104-124409666	0	0	0	1
Mir6970	chr17:34976170-34987149	0	0	0	1
Mir6971	chr17:34976170-34987149	0	0	0	1
Mir6972	chr17:34993318-34999459	0	0	0	1
Mir6973a	chr17:35331451-35333250	0	0	0	1
Mir6973b	chr2:130865367-130868824	0	0	0	1
Mir6974	chr17:35340109-35342296	0	0	0	1
Mir6975	chr17:35378690-35390652	0	0	0	1
Mir6976	chr17:46683787-46693111	0	0	0	1
Mir6977	chr17:56551848-56615903	0	0	0	1
Mir6978	chr17:57343389-57367559	0	0	0	1
Mir6979	chr18:38003254-38095077	0	0	0	1
Mir698	chr4:124419093-124478755	0	0	0	1
Mir6980	chr18:38132276-38158623	0	0	0	1
Mir6981	chr18:38132276-38158623	0	0	0	1
Mir6982	chr18:61085285-61147806	0	0	0	1
Mir6983	chr18:61265225-61290793	0	0	0	1
Mir6984	chr19:3283046-3292837	0	0	0	1
Mir6985	chr19:4261667-4269172	0	0	0	1
Mir6986	chr19:4622550-4625617	0	0	0	1
Mir6987	chr19:5664634-5688908	0	0	0	1
Mir6988	chr19:6046575-6057751	0	0	0	1
Mir6989	chr19:6341159-6355619	0	0	0	1
Mir6990	chr19:6984187-6996298	0	0	0	1
Mir6991	chr19:7492114-7557781	0	0	0	1
Mir6992	chr19:8815913-8830132	0	0	0	1
Mir6993	chr19:10257377-10271362	0	0	0	1
Mir6994	chr19:11986888-12019586	0	0	0	1
Mir6995	chr19:47334663-47538901	0	0	0	1
Mir6996	chr2:26313421-26359342	0	0	0	1
Mir6997	chr2:29821079-29886970	0	0	0	1
Mir6998	chr2:31428170-31473046	0	0	0	1
Mir6999	chr2:91772978-91803720	0	0	0	1
Mir7-1	chr13:58492492-58512510	0	0	0	1
Mir7-2	chr7:86033162-86033259	0	0	0	1
Mir700	chr4:134968223-134989720	0	0	0	1
Mir7000	chr2:92223832-92241420	0	0	0	1
Mir7001	chr2:93259258-93310031	0	0	0	1
Mir7002	chr2:113926896-114001075	0	0	0	1
Mir7003	chr2:162880370-162910423	0	0	0	1
Mir7004	chr2:168459937-168567636	0	0	0	1
Mir7005	chr2:179911077-179960564	0	0	0	1
Mir7006	chr2:181303858-181327166	0	0	0	1
Mir7007	chr3:20115514-20142080	0	0	0	1
Mir7008	chr3:30894692-30951662	0	0	0	1
Mir7009	chr3:36347845-36374809	0	0	0	1
Mir701	chr5:111308821-111718799	0	0	0	1
Mir7010	chr3:81896348-81949799	0	0	0	1
Mir7011	chr3:88239883-88265104	0	0	0	1
Mir7012	chr3:90070435-90084587	0	0	0	1
Mir7013	chr3:94778652-94819160	0	0	0	1
Mir7014	chr3:95538070-95543492	0	0	0	1
Mir7015	chr4:120640921-120689852	0	0	0	1
Mir7016	chr4:129353598-129374082	0	0	0	1
Mir7017	chr4:132686547-132754245	0	0	0	1
Mir7018	chr4:137024717-137126545	0	0	0	1
Mir7019	chr4:137869324-137882211	0	0	0	1
Mir702	chr5:137458070-137472516	0	0	0	1
Mir7020	chr4:139178808-139205606	0	0	0	1
Mir7021	chr4:142697293-142802612	0	0	0	1
Mir7022	chr4:147519824-147526244	0	0	0	1
Mir7023	chr4:149023276-149075738	0	0	0	1
Mir7024	chr5:34240828-34278907	0	0	0	1
Mir7025	chr5:75548315-75594229	0	0	0	1
Mir7026	chr5:111093391-111199736	0	0	0	1
Mir7027	chr5:114830615-114871175	0	0	0	1
Mir7028	chr5:115157787-115172336	0	0	0	1
Mir7029	chr5:116015271-116072663	0	0	0	1
Mir703	chr5:98758322-99231038	0	0	0	1
Mir7030	chr5:116081995-116097167	0	0	0	1
Mir7031	chr5:122265489-122286868	0	0	0	1
Mir7032	chr5:124423636-124453224	0	0	0	1
Mir7033	chr5:135845822-135870416	0	0	0	1
Mir7034	chr5:136211359-136220042	0	0	0	1
Mir7035	chr5:136559785-136587731	0	0	0	1
Mir7036	chr5:137736931-137748902	0	0	0	1
Mir7036b	chr5:34916362-34974954	0	0	0	1
Mir7037	chr5:140227235-140251632	0	0	0	1
Mir7038	chr5:140895258-140919312	0	0	0	1
Mir7039	chr5:145637363-145726699	0	0	0	1
Mir704	chr6:47746139-47763511	0	0	0	1
Mir7040	chr6:82984217-83007676	0	0	0	1
Mir7041	chr6:94450307-94650139	0	0	0	1
Mir7042	chr6:113647492-113661062	0	0	0	1
Mir7043	chr6:116583025-116623854	0	0	0	1
Mir7044	chr6:118016402-118041564	0	0	0	1
Mir7045	chr6:125046180-125080519	0	0	0	1
Mir7046	chr7:25754768-25757747	0	0	0	1
Mir7047	chr7:25763185-25790956	0	0	0	1
Mir7048	chr7:25987858-26004878	0	0	0	1
Mir7049	chr7:29343837-29383203	0	0	0	1
Mir705	chr6:85284955-85324628	0	0	0	1
Mir7050	chr7:31817741-31827350	0	0	0	1
Mir7051	chr7:50699441-50713170	0	0	0	1
Mir7052	chr7:51723349-51727028	0	0	0	1
Mir7053	chr7:51788113-51804185	0	0	0	1
Mir7054	chr7:52258319-52271619	0	0	0	1
Mir7055	chr7:52419290-52431509	0	0	0	1
Mir7056	chr7:54333169-54389054	0	0	0	1
Mir7057	chr7:73403632-73533227	0	0	0	1
Mir7058	chr7:133507341-133513048	0	0	0	1
Mir7059	chr7:133714913-133727794	0	0	0	1
Mir706	chr6:119873986-119988673	0	0	0	1
Mir7060	chr7:134628734-134635027	0	0	0	1
Mir7061	chr7:138009423-138056816	0	0	0	1
Mir7062	chr7:147164830-147178461	0	0	0	1
Mir7063	chr7:148748078-148818910	0	0	0	1
Mir7064	chr7:150743134-150785995	0	0	0	1
Mir7065	chr8:13105720-13147939	0	0	0	1
Mir7066	chr8:72616983-72644743	0	0	0	1
Mir7067	chr8:73418620-73421342	0	0	0	1
Mir7068	chr8:74967778-74999132	0	0	0	1
Mir7069	chr8:87380884-87393156	0	0	0	1
Mir707	chr7:52104593-52110791	0	0	0	1
Mir7070	chr8:87560813-87591019	0	0	0	1
Mir7071	chr8:90661783-90695842	0	0	0	1
Mir7072	chr8:96996662-97051172	0	0	0	1
Mir7073	chr8:98243350-98345628	0	0	0	1
Mir7074	chr8:108467489-108490015	0	0	0	1
Mir7075	chr8:109593301-109620445	0	0	0	1
Mir7076	chr8:114210409-114214910	0	0	0	1
Mir7077	chr8:119780918-119985405	0	0	0	1
Mir7078	chr8:119780918-119985405	0	0	0	1
Mir7079	chr8:125626249-125629142	0	0	0	1
Mir708	chr7:103359146-104057064	0	0	0	1
Mir7080	chr8:125641273-125659085	0	0	0	1
Mir7081	chr9:20711649-20764332	0	0	0	1
Mir7082	chr9:20871957-20896452	0	0	0	1
Mir7083	chr9:21604623-21657079	0	0	0	1
Mir7084	chr9:21917432-21918613	0	0	0	1
Mir7085	chr9:44205009-44211051	0	0	0	1
Mir7086	chr9:45061921-45077229	0	0	0	1
Mir7087	chr9:45745939-45763332	0	0	0	1
Mir7088	chr9:107982766-107987358	0	0	0	1
Mir7089	chr9:109778082-109796394	0	0	0	1
Mir709	chr8:86590734-86620891	0	0	0	1
Mir7090	chr9:120842517-120869625	0	0	0	1
Mir7091	chrX:71518555-71527672	0	0	0	1
Mir7092	chrX:71558371-71565488	0	0	0	1
Mir7093	chrX:131291106-131295995	0	0	0	1
Mir7094-1	chr12:115707617-115707677	0	0	0	1
Mir7094-2	chr12:115751845-115751905	0	0	0	1
Mir710	chr8:66993128-66993238	0	0	0	1
Mir711	chr9:108855789-108886920	0	0	0	1
Mir7115	chr11:70246081-70254330	0	0	0	1
Mir7116	chr11:100337665-100389314	0	0	0	1
Mir7117	chr15:27396431-27524662	0	0	0	1
Mir7118	chr15:88985975-89011218	0	0	0	1
Mir7119	chr4:126234223-126271147	0	0	0	1
Mir713	chr13:62862098-62862206	0	0	0	1
Mir717	chrX:49625603-49972224	0	0	0	1
Mir718	chrX:71259252-71269275	0	0	0	1
Mir719	chr14:60838304-60870215	0	0	0	1
Mir721	chr5:136724004-137043360	0	0	0	1
Mir7210	chr14:24908098-24908152	0	0	0	1
Mir7211	chr10:93977601-94053699	0	0	0	1
Mir7212	chr15:25773052-25903451	0	0	0	1
Mir7213	chr15:79826305-79845238	0	0	0	1
Mir7214	chr17:27453979-27454040	0	0	0	1
Mir7215	chr10:62122169-62188847	0	0	0	1
Mir7216	chr17:27465329-27465405	0	0	0	1
Mir7217	chr17:27492682-27492744	0	0	0	1
Mir7218	chr17:27495041-27495100	0	0	0	1
Mir7219	chr18:68419838-68459987	0	0	0	1
Mir7220	chr18:61085285-61147806	0	0	0	1
Mir7221	chr2:92432362-92432434	0	0	0	1
Mir7222	chr2:92434758-92434833	0	0	0	1
Mir7223	chr11:107794700-108205202	0	0	0	1
Mir7224	chr2:67513513-67513573	0	0	0	1
Mir7225	chr3:97493750-97692630	0	0	0	1
Mir7226	chr4:117880817-117964002	0	0	0	1
Mir7227	chr4:133234922-133309526	0	0	0	1
Mir7228	chr5:135047945-135047984	0	0	0	1
Mir7229	chr5:113753512-113753565	0	0	0	1
Mir7230	chr5:113766609-113766665	0	0	0	1
Mir7231	chr6:122770201-122795384	0	0	0	1
Mir7232	chr6:81845583-81845657	0	0	0	1
Mir7233	chr6:127738101-127738161	0	0	0	1
Mir7234	chr7:80964475-80964527	0	0	0	1
Mir7235	chr11:96997484-97011026	0	0	0	1
Mir7236	chr11:121217434-121249565	0	0	0	1
Mir7237	chr8:124474391-124553160	0	0	0	1
Mir7238	chr8:11611580-11635757	0	0	0	1
Mir7239	chr11:45983588-45983645	0	0	0	1
Mir7240	chr8:73322033-73322091	0	0	0	1
Mir7241	chr9:67575523-67575587	0	0	0	1
Mir7242	chr9:67577305-67577384	0	0	0	1
Mir7243	chr9:101824457-102257023	0	0	0	1
Mir741	chrX:64049979-64050050	0	0	0	1
Mir742	chrX:64033547-64033612	0	0	0	1
Mir743	chrX:64029931-64029993	0	0	0	1
Mir743b	chrX:64030430-64030507	0	0	0	1
Mir744	chr11:65501745-65601799	0	0	0	1
Mir7578	chr2:27301100-27331193	0	0	0	1
Mir758	chr12:110951019-110951100	0	0	0	1
Mir759	chr14:80138237-80138335	0	0	0	1
Mir760	chr3:121996502-121996621	0	0	0	1
Mir761	chr4:108673409-108874877	0	0	0	1
Mir762	chr7:134848491-134852280	0	0	0	1
Mir763	chr10:119798330-119913991	0	0	0	1
Mir764	chrX:143397055-143631820	0	0	0	1
Mir7646	chrX:132277230-132338007	0	0	0	1
Mir7647	chr5:123960468-123974173	0	0	0	1
Mir7648	chr15:90054741-90060985	0	0	0	1
Mir7649	chr6:128884398-128934725	0	0	0	1
Mir7651	chr11:6295127-6306165	0	0	0	1
Mir7652	chr1:151871390-151899332	0	0	0	1
Mir7653	chr11:77991650-77994321	0	0	0	1
Mir7654	chr8:8666575-8690537	0	0	0	1
Mir7655	chr2:17976863-18314457	0	0	0	1
Mir7656	chr9:94570310-95130871	0	0	0	1
Mir7657	chr3:122241636-122322632	0	0	0	1
Mir7658	chr4:155603152-155608966	0	0	0	1
Mir7659	chr10:77734307-77814445	0	0	0	1
Mir7660	chr6:115724574-115758761	0	0	0	1
Mir7661	chr6:108163089-108501110	0	0	0	1
Mir7662	chr10:61648143-61693966	0	0	0	1
Mir7663	chr10:22364816-22451253	0	0	0	1
Mir7664	chr2:24909898-24918401	0	0	0	1
Mir7665	chr2:119798434-119853139	0	0	0	1
Mir7666	chr8:41393228-41393283	0	0	0	1
Mir7667	chr17:29686746-29743753	0	0	0	1
Mir7668	chr7:30678355-30691586	0	0	0	1
Mir7669	chr3:89802681-89872269	0	0	0	1
Mir767	chrX:69678014-69901585	0	0	0	1
Mir7670	chr6:38383924-38462763	0	0	0	1
Mir7671	chr11:53577098-53577156	0	0	0	1
Mir7672	chr14:27483602-27489332	0	0	0	1
Mir7673	chrX:91519912-91519976	0	0	0	1
Mir7674	chr2:31829969-31909495	0	0	0	1
Mir7675	chr12:11272691-11326591	0	0	0	1
Mir7676-1	chr15:78156419-78181431	0	0	0	1
Mir7677	chr17:27194248-27259168	0	0	0	1
Mir7678	chr2:164179805-164182243	0	0	0	1
Mir7679	chr11:82793804-82805332	0	0	0	1
Mir7680	chr16:21247571-21296945	0	0	0	1
Mir7681	chr1:53863717-54251878	0	0	0	1
Mir7682	chr1:153275777-153305313	0	0	0	1
Mir7683	chr1:173562533-173583168	0	0	0	1
Mir7684	chr15:82219583-82224452	0	0	0	1
Mir7685	chr2:158069239-158069301	0	0	0	1
Mir7686	chr7:147143464-147143521	0	0	0	1
Mir7687	chr8:123012765-123112975	0	0	0	1
Mir7688	chr10:92895851-92895907	0	0	0	1
Mir7689	chr5:36359829-36740788	0	0	0	1
Mir770	chr12:110779205-110809939	0	0	0	1
Mir7b	chr17:56382410-56382521	0	0	0	1
Mir7j	chr3:139691212-139691334	0	0	0	1
Mir7k	chr5:148094764-148094874	0	0	0	1
Mir802	chr16:93369964-93370061	0	0	0	1
Mir804	chr11:50171286-50171381	0	0	0	1
Mir8090	chr19:47811346-47911851	0	0	0	1
Mir8091	chr19:41663140-41663279	0	0	0	1
Mir8092	chr19:40969192-40992437	0	0	0	1
Mir8093	chr2:32502114-32549695	0	0	0	1
Mir8094	chr17:35378690-35390652	0	0	0	1
Mir8095	chr16:22466641-22657304	0	0	0	1
Mir8096	chr1:87648522-87648649	0	0	0	1
Mir8097	chr15:36169688-36212902	0	0	0	1
Mir8098	chr14:63456526-63575723	0	0	0	1
Mir8099-2	chr3:94938009-94946282	0	0	0	1
Mir8100	chr11:45868003-45960849	0	0	0	1
Mir8101	chr11:102057060-102091486	0	0	0	1
Mir8102	chr11:97606210-97606349	0	0	0	1
Mir8103	chr11:96912133-96930218	0	0	0	1
Mir8104	chr10:122115817-122382849	0	0	0	1
Mir8105	chr10:127895735-127895824	0	0	0	1
Mir8106	chr9:122084991-122203541	0	0	0	1
Mir8107	chr9:110527292-110556665	0	0	0	1
Mir8108	chr8:26265023-26312014	0	0	0	1
Mir8109	chr8:88224803-88224920	0	0	0	1
Mir8110	chr8:91548633-91548730	0	0	0	1
Mir8111	chr8:86529526-86529663	0	0	0	1
Mir8112	chr6:71221664-71221795	0	0	0	1
Mir8113	chr6:125174229-125189952	0	0	0	1
Mir8114	chr1:155747055-155756853	0	0	0	1
Mir8115	chr15:41209535-41692593	0	0	0	1
Mir8116	chr5:137729481-137735694	0	0	0	1
Mir8117	chr5:50644000-50644107	0	0	0	1
Mir8118	chr4:33397285-33589589	0	0	0	1
Mir8119	chr4:129225587-129250885	0	0	0	1
Mir8120	chr3:65463209-65463348	0	0	0	1
Mir871	chrX:64063602-64063679	0	0	0	1
Mir872	chr4:94281181-94359924	0	0	0	1
Mir873b	chr4:35653896-36898777	0	0	0	1
Mir874	chr13:58106317-58203789	0	0	0	1
Mir875	chr15:35301300-35860984	0	0	0	1
Mir876	chr4:35653896-36898777	0	0	0	1
Mir877	chr17:36093763-36106695	0	0	0	1
Mir878	chrX:64054682-64054760	0	0	0	1
Mir879	chr5:9266192-9480717	0	0	0	1
Mir880	chrX:64053704-64053782	0	0	0	1
Mir881	chrX:64055118-64055196	0	0	0	1
Mir882	chr12:110920406-110920483	0	0	0	1
Mir883a	chrX:64033932-64034008	0	0	0	1
Mir883b	chrX:64043064-64043142	0	0	0	1
Mir9-1	chr3:88019519-88019608	0	0	0	1
Mir9-2	chr13:83878418-83878490	0	0	0	1
Mir9-3	chr7:86644911-86679289	0	0	0	1
Mir92-1	chr14:115443526-115445950	0	0	0	1
Mir92-2	chrX:50095014-50095105	0	0	0	1
Mir92b	chr3:89031037-89031120	0	0	0	1
Mir93	chr5:138605816-138613090	0	0	0	1
Mir96	chr6:30108640-30124125	0	0	0	1
Mir98	chrX:148237824-148369961	0	0	0	1
Mir99a	chr16:77599180-77599245	0	0	0	1
Mir99ahg	chr16:77329572-77558673	0	1.22769	1.15555	1
Mir99b	chr17:17967151-17967221	0	0	0	1
Mira	chr6:52164489-52165287	0	5.00491	2.58614	0.07285
Mirc35hg	chr6:30108640-30124125	0	0	0	1
Mirg	chr12:110973190-110987667	11.3829	0	-3.63028	0.00235
Mirlet7a-1	chr13:48633547-48633641	0	0	0	1
Mirlet7a-2	chr9:41184608-41423266	0	0	0	1
Mirlet7b	chr15:85534202-85537954	0	0	0	1
Mirlet7c-1	chr16:77599901-77599995	0	0	0	1
Mirlet7c-2	chr15:85534202-85537954	0	0	0	1
Mirlet7d	chr13:48631380-48631483	0	0	0	1
Mirlet7e	chr17:17967315-17967408	0	0	0	1
Mirlet7f-1	chr13:48633197-48633286	0	0	0	1
Mirlet7f-2	chrX:148237824-148369961	0	0	0	1
Mirlet7g	chr9:106073259-106094037	0	0	0	1
Mirlet7i	chr10:122422695-122422780	0	0	0	1
Mis12	chr11:70820941-70840636	0	14.2715	3.93277	0.0946
Mis18a	chr16:90719556-90727616	0	6.9568	2.99219	0.00145
Mis18bp1	chr12:66233720-66273567	0	2.61069	1.85227	0.0011
Misp	chr10:79283765-79293197	0	0	0	1
Mitd1	chr1:37935734-37947256	7.03433	6.20037	-0.182059	0.9093
Mitf	chr6:97757051-97971352	2.24432	0.801501	-1.4855	0.4763
Mixl1	chr1:182623178-182627165	0	0	0	1
Mki67	chr7:142881470-142908062	12.967	10.9585	-0.242794	0.8947
Mkks	chr2:136699515-136895514	0	4.98474	2.58129	0.13315
Mkl1	chr15:80808194-81021187	8.11146	7.43589	-0.125456	0.5373
Mkl2	chr16:13256573-13417622	5.3385	2.54402	-1.06932	0.51
Mkln1	chr6:31348827-31459477	7.47175	11.1681	0.579866	0.7565
Mkln1os	chr6:31316884-31348773	0	0	0	1
Mknk1	chr4:115511802-115551861	12.9526	5.89966	-1.13454	0.55095
Mknk2	chr10:80128062-80139038	57.5933	4.14311	-3.79711	0.0627
Mkrn1	chr6:39347819-39370368	6.531	4.43755	-0.557541	0.75095
Mkrn2	chr6:115551955-115626653	11.0171	7.57268	-0.540869	0.7391
Mkrn2os	chr6:115533564-115542594	0	0.0497853	0.0701008	1
Mkrn3	chr7:69562478-69565025	2.39546	0.694659	-1.78593	0.2377
Mks1	chr11:87666726-87677181	12.2163	1.66506	-2.87516	0.20225
Mkx	chr18:6934963-7004777	1.87507	0.817993	-1.19678	0.2147
Mlana	chr19:29772430-29782796	0	0	0	1
Mlc1	chr15:88786313-88808983	0	0	0	1
Mlec	chr5:115592989-115608185	13.9472	23.0122	0.722423	0.69735
Mlf1	chr3:67178018-67203922	0	0.247548	0.319098	1
Mlf2	chr6:124881405-124886167	64.7906	83.6633	0.36881	0.8377
Mlh1	chr9:111130731-111174112	12.1374	9.18183	-0.402606	0.82615
Mlh3	chr12:86575415-86611549	0	2.47049	1.79514	0.0025
Mlip	chr9:76949890-77195677	0	0	0	1
Mlkl	chr8:113835699-113861803	0	5.91254	2.78922	0.00165
Mllt1	chr17:57032033-57074811	20.0096	11.6776	-0.776949	0.6792
Mllt10	chr2:17976863-18314457	12.3973	7.32105	-0.759903	0.7525
Mllt11	chr3:94985689-95040346	2.57239	4.67918	0.863146	0.771
Mllt3	chr4:87415828-87679311	3.53278	1.37348	-1.36297	0.44475
Mllt4	chr17:13853442-14042801	10.249	5.49516	-0.89925	0.64185
Mllt6	chr11:97524725-97546772	30.3423	6.74802	-2.16879	0.27385
Mlph	chr1:92811676-92847719	0.0773386	0	-0.107474	1
Mlst8	chr17:24610494-24616023	4.71236	3.89103	-0.276298	0.88815
Mlx	chr11:100948603-100956749	5.11636	10.7413	1.06998	0.57975
Mlxip	chr5:123844806-123907940	8.26241	3.44964	-1.26012	0.5118
Mlxipl	chr5:135582760-135614252	27.075	0.746951	-5.1798	0.1825
Mlycd	chr8:121918791-121934988	3.82569	0.854611	-2.16238	0.3078
Mmaa	chr8:81790322-81818855	4.1311	2.20735	-0.904211	0.3167
Mmab	chr5:114881042-114894036	1.89982	1.71787	-0.145242	0.1208
Mmachc	chr4:116375038-116380990	0	10.2361	3.49007	0.00155
Mmadhc	chr2:50135400-50152197	7.7673	40.6313	2.38711	0.20965
Mmd	chr11:90110789-90139887	0	9.47159	3.38841	0.0014
Mmd2	chr5:143039434-143084706	0	0	0	1
Mme	chr3:63099356-63187635	0	0.0212894	0.0303926	1
Mmel1	chr4:154243693-154269639	0	0.0853067	0.118107	1
Mmgt1	chrX:53838688-53851096	0	18.8988	4.31461	0.0001
Mmgt2	chr11:62462165-62479861	0	3.84865	2.27758	0.0016
Mmp10	chr9:7502341-7510242	0	0	0	1
Mmp11	chr10:75385966-75395247	12.4187	0.38958	-4.99445	0.50115
Mmp12	chr9:7347373-7360461	0	0.378024	0.462597	1
Mmp13	chr9:7272513-7283333	0	0.0470945	0.0663855	1
Mmp14	chr14:55050440-55060095	6.62312	1.02062	-2.69807	0.2573
Mmp15	chr8:97876236-97898193	4.22325	1.92698	-1.13201	0.51885
Mmp16	chr4:17780628-18045881	0	0.0268272	0.0381974	1
Mmp17	chr5:130090088-130114086	0	0.071167	0.0991875	1
Mmp19	chr10:128227965-128241426	0	0.152095	0.204266	1
Mmp1a	chr9:7464140-7476869	0	0	0	1
Mmp1b	chr9:7367669-7388026	0	0	0	1
Mmp2	chr8:95351226-95377319	30.8697	7.48281	-2.04454	0.2978
Mmp20	chr9:7628230-7699416	0	0	0	1
Mmp21	chr7:140865952-140871744	0	0.139474	0.188363	1
Mmp23	chr4:155024763-155027493	0	0.464613	0.550517	1
Mmp24	chr2:155601079-155644939	0.887951	0.057175	-3.95702	1
Mmp25	chr17:23766424-23782236	0	0.110603	0.151339	1
Mmp27	chr9:7571457-7581393	0	0	0	1
Mmp28	chr11:83255377-83276463	0	0	0	1
Mmp3	chr9:7445821-7455974	0	1.44403	1.28926	1
Mmp7	chr9:7628230-7699416	0	0	0	1
Mmp8	chr9:7558428-7568486	0	0.0516514	0.0726546	1
Mmp9	chr2:164773718-164781349	1.55815	0.0393008	-5.30913	1
Mmrn1	chr6:60894310-60939372	0	0	0	1
Mmrn2	chr14:35188689-35217472	2.48364	0.376671	-2.72108	0.26735
Mms19	chr19:42007961-42055626	19.9698	11.9242	-0.743927	0.66785
Mms22l	chr4:24423608-24530095	0.776824	6.21922	3.00107	0.2029
Mn1	chr5:111847185-111886045	0.950722	0.0198522	-5.58165	1
Mnat1	chr12:74224703-74374975	8.17759	11.1115	0.442306	0.80555
Mnd1	chr3:83891855-83959708	0	1.82239	1.49692	0.1004
Mnd1-ps	chr14:10382607-11994549	0	0	0	1
Mnda	chr1:175826471-175843177	0	0.218471	0.285071	1
Mndal	chr1:175787350-175810318	0	0.0677437	0.0945604	1
Mns1	chr9:72286335-72339766	0	4.96074	2.57549	0.1755
Mnt	chr11:74644425-74659227	18.2061	1.57923	-3.52713	0.08165
Mnx1	chr5:29800362-29805010	0	0	0	1
Moap1	chr12:103978039-103996020	0	0.755766	0.812104	1
Mob1a	chr6:83276032-83290943	6.77905	41.7167	2.62147	0.17805
Mob1b	chr5:89149895-89187480	0.111409	9.48093	6.41109	0.15295
Mob2	chr7:149194457-149246939	7.08448	10.0482	0.504203	0.76415
Mob3a	chr10:80147997-80164565	4.86624	6.57217	0.433562	0.80415
Mob3b	chr4:34896322-35104733	0.625497	0.100918	-2.63182	1
Mob3c	chr4:115500696-115508788	4.56473	3.5247	-0.373029	0.8227
Mob4	chr1:55188088-55211743	0	16.5718	4.13519	0.00085
Mobp	chr9:120058859-120085209	0	0	0	1
Mocos	chr18:24812191-24860057	0	0.30438	0.383364	1
Mocs1	chr17:49567688-49594755	4.08502	2.38794	-0.774577	0.72345
Mocs2	chr13:115608444-115619628	1.685	7.80759	2.21213	0.40815
Mocs3	chr2:168056121-168057803	10.0183	3.81192	-1.39405	0.2297
Mog	chr17:37147684-37160343	0	0	0	1
Mogat1	chr1:78507634-78534748	0	0	0	1
Mogat2	chr7:106367593-106387121	0	0	0	1
Mogs	chr6:83065499-83068892	20.8539	49.4655	1.24611	0.5149
Mok	chr12:112046007-112079149	0.884	0.617893	-0.516689	1
Mon1a	chr9:107790459-107805470	10.4611	3.48847	-1.58437	0.3713
Mon1b	chr8:116159485-116179433	4.41172	3.54967	-0.313656	0.80095
Mon2	chr10:122429116-122513561	24.4399	11.407	-1.09932	0.49155
Morc1	chr16:48431349-48631018	0	0	0	1
Morc2a	chr11:3549496-3590375	21.9809	5.2914	-2.05453	0.26815
Morc2b	chr17:33272534-33276628	0	0.0667382	0.0932086	1
Morc3	chr16:93832365-93876318	7.65925	18.8354	1.29817	0.49795
Morc4	chrX:136356173-136406193	0.593325	3.09215	2.38172	0.47575
Morf4l1	chr9:89986506-90009658	54.3017	85.5546	0.655848	0.70775
Morf4l1-ps1	chr16:24392641-24992664	0	0.0710979	0.0990932	1
Morf4l2	chrX:133267489-133337900	53.9992	161.327	1.57898	0.47445
Morn1	chr4:154460685-154519616	1.12905	0.394409	-1.51734	1
Morn2	chr17:80637643-80696816	6.5466	3.88305	-0.753556	0.7766
Morn3	chr5:123487135-123496829	0	0	0	1
Morn4	chr19:42149428-42160860	0	2.14513	1.65312	0.0671
Morn5	chr2:35904992-35935229	0	0	0	1
Mos	chr4:3797804-3799252	2.64058	0	-1.86417	0.0658
Mospd1	chrX:50697770-50723736	5.22443	5.626	0.106836	0.95035
Mospd2	chrX:161374105-161418307	0	3.01729	2.00622	0.0351
Mospd3	chr5:138037874-138042287	19.7668	1.29097	-3.93655	0.2681
Mospd4	chr18:46624587-46625470	26.8518	0	-4.7997	0.00115
Mov10	chr3:104597749-104621481	2.94165	0.466068	-2.65801	0.3079
Mov10l1	chr15:88813423-88885582	0	0	0	1
Moxd1	chr10:23943322-24022589	0	0.0405238	0.0573047	1
Moxd2	chr6:40828792-40837493	0	0	0	1
Mpc1	chr17:8476677-8520307	0	11.5607	3.65084	0.1568
Mpc2	chr1:167391338-167411345	20.5186	12.6124	-0.702089	0.6776
Mpdu1	chr11:69468538-69476151	9.27817	14.2801	0.622094	0.70435
Mpdz	chr4:80924402-81088719	15.0047	10.6664	-0.492341	0.8484
Mpeg1	chr19:12535268-12539775	1.84229	0.056737	-5.02107	0.09975
Mpg	chr11:32126504-32167707	0.213614	2.24114	3.39115	0.4439
Mphosph10	chr7:71521426-71537122	6.27294	33.2319	2.40536	0.21655
Mphosph6	chr8:120315544-120325829	0	13.8981	3.89706	0.0021
Mphosph8	chr14:57287084-57319837	3.02141	6.26779	1.05273	0.46635
Mphosph9	chr5:124700967-124777981	6.46418	2.71091	-1.25369	0.6096
Mpi	chr9:57392074-57400559	0.423942	16.7565	5.30471	0.21085
Mpl	chr4:118115019-118130118	0	0	0	1
Mplkip	chr13:17787246-17790939	0.802869	4.99797	2.63811	0.2715
Mpnd	chr17:56148623-56176060	51.6796	6.40648	-3.01199	0.53055
Mpo	chr11:87607285-87617914	0	0	0	1
Mpp1	chrX:72341192-72376355	1.70685	7.11133	2.05878	0.55095
Mpp2	chr11:101918330-101949829	0	0.181	0.240009	1
Mpp3	chr11:101860966-101888269	0	0.396732	0.482053	1
Mpp4	chr1:59177778-59294075	0	0.108405	0.148492	1
Mpp5	chr12:79849933-79941700	0.998001	4.71332	2.23963	0.1691
Mpp6	chr6:50060239-50148597	17.6916	38.9673	1.1392	0.52735
Mpp7	chr18:7347959-7626861	12.9114	2.26033	-2.51404	0.32345
Mppe1	chr18:67247951-67405484	2.01078	0.705267	-1.51151	0.6204
Mpped1	chr15:83610452-83688904	0	0	0	1
Mpped2	chr2:106533615-106708517	0	0.160402	0.214622	1
Mprip	chr11:59475996-59594362	60.4716	34.5128	-0.809126	0.6935
Mpst	chr15:78237141-78244445	8.44067	3.24153	-1.38068	0.489
Mptx1	chr1:176260648-176263008	0	0	0	1
Mptx2	chr1:175204591-175207887	0	0	0	1
Mpv17	chr5:31443035-31456624	26.1372	7.27483	-1.84512	0.4993
Mpv17l	chr16:13903253-13949712	0	0.525732	0.6095	1
Mpv17l2	chr8:73278577-73284820	6.94941	5.20868	-0.415973	0.29355
Mpz	chr1:173080843-173091254	8.28981	0.129209	-6.00356	0.0981
Mpzl1	chr1:167522311-167564672	7.73902	9.71369	0.327869	0.8421
Mpzl2	chr9:44850426-44862126	5.37782	0.0775218	-6.11628	0.0988
Mpzl3	chr9:44863263-44883125	0	0.405699	0.491289	1
Mr1	chr1:156975007-156993910	0	0.151262	0.203214	1
Mrap	chr16:90738568-90750021	0	0.284423	0.361117	1
Mrap2	chr9:87039140-87078880	0	0	0	1
Mras	chr9:99285838-99337131	0	0.520115	0.604185	1
Mrc1	chr2:14151040-14253650	0	0.0459379	0.0648001	1
Mrc2	chr11:105153959-105212459	56.2251	3.15041	-4.1576	0.0475
Mre11a	chr9:14589150-14638861	8.14348	12.2864	0.593345	0.7528
Mreg	chr1:72205806-72258881	0	0.913794	0.936433	1
Mrfap1	chr5:37186105-37187993	83.2727	101.646	0.287638	0.87475
Mrgbp	chr2:180316008-180320339	4.31021	5.39022	0.322586	0.12855
Mrgpra1	chr7:54590244-54609610	0	0	0	1
Mrgpra2a	chr7:54681698-54707509	0	0	0	1
Mrgpra2b	chr7:54719176-54744952	0	0	0	1
Mrgpra3	chr7:54844319-54856742	0	0	0	1
Mrgpra4	chr7:55236163-55237666	0	0	0	1
Mrgpra6	chr7:54441086-54444786	0	0	0	1
Mrgpra9	chr7:54490288-54508218	0	0.132659	0.179715	1
Mrgprb1	chr7:55699482-55711712	0	0.11773	0.160572	1
Mrgprb2	chr7:55806335-55813456	0	0	0	1
Mrgprb3	chr7:55898232-55899171	0	0	0	1
Mrgprb4	chr7:55453582-55454548	0	0	0	1
Mrgprb5	chr7:55423386-55424355	0	0	0	1
Mrgprb8	chr7:55643895-55645018	0	0	0	1
Mrgprd	chr7:152500739-152509964	0	0	0	1
Mrgpre	chr7:150964267-150970405	0	0.19738	0.259881	1
Mrgprf	chr7:152486813-152495462	0	0	0	1
Mrgprg	chr7:150949614-150952898	0	0	0	1
Mrgprh	chr17:13068899-13070708	5.12902	0	-2.61566	0.00065
Mrgprx1	chr7:55276340-55282967	0	0	0	1
Mrgprx2	chr7:55733988-55754640	0	0	0	1
Mri1	chr8:86774474-86781223	15.0895	13.4562	-0.165274	0.92705
Mrln	chr10:69667411-69682459	0	0	0	1
Mrm1	chr11:84626562-84633017	0.580893	1.32903	1.19403	1
Mro	chr18:74019038-74038788	0	0.058237	0.0816669	1
Mroh1	chr15:76210942-76307699	20.2037	2.24021	-3.17291	0.22875
Mroh2a	chr1:90123594-90174154	0.454152	0.645506	0.507255	1
Mroh2b	chr15:4848736-4912201	0	0	0	1
Mroh4	chr15:74436457-74466748	0	0	0	1
Mroh5	chr15:73617365-73670101	0	0	0	1
Mroh6	chr15:75713363-75719153	0	0	0	1
Mroh7	chr4:106353021-106400535	0	0.0283007	0.0402612	1
Mroh8	chr2:157034283-157152054	0	0.0717487	0.0999684	1
Mroh9	chr1:164954432-165015801	0	0	0	1
Mrpl1	chr5:96639133-96695746	0	10.6453	3.54168	0.0005
Mrpl10	chr11:96902899-96910527	0.66789	22.7937	5.09288	0.22155
Mrpl11	chr19:4962305-4966995	5.05821	12.9674	1.35819	0.45615
Mrpl12	chr11:120345982-120350068	18.3865	115.311	2.64881	0.1779
Mrpl13	chr15:55365649-55388867	0	56.674	5.84985	0.0016
Mrpl14	chr17:45823320-45835444	7.388	12.766	0.789051	0.19055
Mrpl15	chr1:4763278-4775807	0	15.1767	4.01585	0.0002
Mrpl16	chr19:11844904-11849436	0	21.1155	4.46699	0.0015
Mrpl17	chr7:112952295-112959601	2.80042	8.39053	1.58312	0.40255
Mrpl18	chr17:13104220-13108957	0	43.3861	5.47204	0.00155
Mrpl19	chr6:81873662-81915943	0.0690986	8.47627	6.93863	0.2339
Mrpl2	chr17:46783196-46787081	18.9975	38.747	1.02828	0.5776
Mrpl20	chr4:155177726-155182938	0	107.435	6.76069	0.0005
Mrpl21	chr19:3283046-3292837	0.828575	26.878	5.01965	0.20735
Mrpl22	chr11:57985155-57993082	5.3992	36.647	2.76288	0.2373
Mrpl23	chr7:149719021-149726647	18.6592	42.5536	1.18939	0.49605
Mrpl24	chr3:87723465-87734117	39.8374	24.7416	-0.687185	0.31155
Mrpl27	chr11:94515104-94521401	0	14.7276	3.97523	0.00125
Mrpl28	chr17:26260447-26263558	8.3535	48.5107	2.53785	0.18915
Mrpl3	chr9:104955597-104979806	21.0552	39.6367	0.91266	0.6255
Mrpl30	chr1:37947397-37955178	27.2009	84.1539	1.62938	0.3838
Mrpl32	chr13:14702567-14705304	9.77465	42.0108	2.10364	0.17545
Mrpl33	chr5:31916323-31925017	0	64.7849	6.03968	0.00105
Mrpl34	chr8:73988824-73989652	9.47673	26.5076	1.48394	0.2924
Mrpl35	chr6:71762990-71773778	0	6.03192	2.81392	0.0014
Mrpl36	chr13:73468456-73469626	16.8009	23.5958	0.489992	0.78185
Mrpl37	chr4:106728478-106739471	23.9088	24.9893	0.0637688	0.97425
Mrpl38	chr11:115993130-116000182	29.6548	46.463	0.647817	0.7355
Mrpl39	chr16:84717824-84735547	6.40295	25.7145	2.00577	0.28215
Mrpl4	chr9:20807180-20813281	33.614	46.4229	0.465774	0.80455
Mrpl40	chr16:18872110-18876730	9.21833	30.674	1.73444	0.33625
Mrpl41	chr2:24817941-24830618	3.12346	11.8438	1.92292	0.2676
Mrpl42	chr10:94943439-94964561	7.6815	102.084	3.73222	0.16375
Mrpl43	chr19:45079503-45080932	7.46914	20.2322	1.43764	0.42065
Mrpl44	chr1:79772592-79778020	2.42276	19.387	3.00037	0.2207
Mrpl45	chr11:97177029-97191234	2.81589	22.5816	3.00348	0.122
Mrpl46	chr7:85920226-85927975	0	19.3355	4.34593	0.002
Mrpl47	chr3:32626418-32635677	9.74472	33.8918	1.79824	0.31515
Mrpl48	chr7:107697630-107789782	15.6476	15.8298	0.0167016	0.9258
Mrpl49	chr19:6046575-6057751	0.433671	26.0007	5.90581	0.16225
Mrpl50	chr4:49525468-49533955	2.77796	21.5761	2.95734	0.1134
Mrpl51	chr6:125142217-125144410	1.2535	29.5321	4.55825	0.2161
Mrpl52	chr14:55045745-55048587	0	125.351	6.98129	0.00125
Mrpl53	chr6:83051509-83059926	0.773108	27.7447	5.1654	0.2386
Mrpl54	chr10:80727466-80729671	4.18726	32.6494	2.96298	0.26345
Mrpl55	chr11:59015987-59019637	5.97903	18.6514	1.6413	0.4873
Mrpl57	chr14:58445075-58447582	1.71443	7.06979	2.04394	0.2604
Mrpl9	chr3:94247257-94252630	22.5998	31.2221	0.466258	0.79965
Mrps10	chr17:47505835-47515628	3.61519	20.6896	2.51676	0.52865
Mrps11	chr7:85928016-85937874	4.67404	21.8436	2.22447	0.22805
Mrps12	chr7:29524659-29526800	0	40.6073	5.37876	0.0014
Mrps14	chr1:162125390-162131317	1.11959	7.72013	2.78565	0.26185
Mrps15	chr4:125724171-125732780	15.5476	31.4776	1.01763	0.5665
Mrps16	chr14:21210452-21212777	3.53714	63.7193	4.17108	0.22585
Mrps17	chr5:130221402-130224566	11.228	39.7567	1.8241	0.3259
Mrps18a	chr17:46247952-46265857	0.493023	37.6367	6.25434	0.1529
Mrps18b	chr17:36047329-36053314	0.384988	68.7733	7.48089	0.149
Mrps18c	chr5:101227777-101233486	0	33.4841	5.10786	0.002
Mrps2	chr2:28323585-28326697	6.52681	25.2402	1.95127	0.3064
Mrps21	chr3:95666574-95674542	24.5386	48.6665	0.987876	0.3254
Mrps22	chr9:98489149-98502098	8.10278	30.7396	1.92361	0.29895
Mrps23	chr11:87911559-88025009	13.2761	25.3514	0.933234	0.6122
Mrps24	chr11:5603985-5607702	15.047	26.6821	0.826396	0.64255
Mrps25	chr6:92041411-92134017	5.20026	9.49024	0.867861	0.40225
Mrps26	chr2:130389492-130391130	37.0142	34.6678	-0.0944826	0.95735
Mrps27	chr13:100114740-100185516	4.60767	23.1494	2.32887	0.2197
Mrps28	chr3:8802145-8923857	9.99588	19.1443	0.937509	0.3362
Mrps30	chr13:119168916-119176059	15.4222	25.2524	0.711412	0.70475
Mrps31	chr8:23521811-23540137	0.246787	27.8773	6.81968	0.15175
Mrps33	chr6:39751806-39760935	0	7.19553	3.03484	0.00035
Mrps34	chr17:25032064-25033218	7.50929	25.9675	1.78996	0.21155
Mrps35	chr6:146991291-147019424	3.40955	18.7875	2.46212	0.2491
Mrps36	chr13:101505894-101514614	0	15.5402	4.0479	0.0061
Mrps5	chr2:127413161-127429722	19.4932	41.5364	1.09141	0.5624
Mrps6	chr16:92058566-92112472	0	45.7937	5.54824	0.19615
Mrps7	chr11:115465464-115468938	7.61655	51.3556	2.75331	0.1554
Mrps9	chr1:42908077-42962528	8.9196	20.4982	1.20045	0.5086
Mrrf	chr2:35971598-36045803	1.6123	9.85976	2.61243	0.4712
Mrs2	chr13:25084163-25112186	6.23494	10.4164	0.740409	0.6769
Mrto4	chr4:138903354-138908491	18.5099	100.204	2.43657	0.22245
Mrvi1	chr7:118011771-118125975	0	0	0	1
Ms4a1	chr19:11271306-11374374	0	0	0	1
Ms4a10	chr19:11036784-11049160	0	0	0	1
Ms4a13	chr19:11243907-11271213	0	0	0	1
Ms4a15	chr19:11052796-11067740	0	0	0	1
Ms4a18	chr19:11071514-11092453	0	0	0	1
Ms4a2	chr19:11690010-11698209	0	0	0	1
Ms4a3	chr19:11703988-11715341	0	0.139368	0.188236	1
Ms4a4b	chr19:11518047-11538038	0	0	0	1
Ms4a4c	chr19:11482150-11501736	0	0	0	1
Ms4a4d	chr19:11611338-11632956	0	0.090787	0.125373	1
Ms4a5	chr19:11271306-11374374	0	0	0	1
Ms4a6b	chr19:11593048-11604893	0	0.0775399	0.107741	1
Ms4a6c	chr19:11543857-11556686	0	0.0703581	0.0980961	1
Ms4a6d	chr19:11661095-11679294	0	0	0	1
Ms4a7	chr19:11395528-11410636	0	0	0	1
Ms4a8a	chr19:11141960-11155593	0	0	0	1
Msantd1	chr5:35258563-35266488	1.78626	0.0899699	-4.31136	0.16585
Msantd2	chr9:37296905-37331735	15.6502	4.5572	-1.77996	0.3297
Msantd3	chr4:48552817-48574792	1.91169	10.0059	2.38793	0.56205
Msantd4	chr9:4383536-4386869	9.12771	12.5017	0.453799	0.80415
Msc	chr1:14743428-14746047	35.2854	2.2082	-3.99813	0.1676
Msgn1	chr12:11215187-11215754	0	0	0	1
Msh2	chr17:88071896-88123053	3.24463	14.0292	2.11231	0.2579
Msh3	chr13:92981835-93159008	11.0552	4.91379	-1.16982	0.5475
Msh4	chr3:153520104-153569102	3.80395	0.494966	-2.9421	0.2981
Msh5	chr17:35165549-35183690	1.19229	0.435914	-1.45162	1
Msh6	chr17:88374389-88464625	9.78426	20.9907	1.10122	0.55155
Msi1	chr5:115879693-115904211	14.1559	0.510684	-4.79283	0.21495
Msi2	chr11:88152883-88579581	44.017	22.9039	-0.942468	0.6431
Msl1	chr11:98657082-98695121	30.4886	7.6805	-1.989	0.3443
Msl2	chr9:100978485-101007129	13.9961	13.5059	-0.0514351	0.97845
Msl3	chrX:165091030-165111834	4.95838	11.9648	1.27086	0.49265
Msl3l2	chr10:55734099-55948495	5.10982	2.51207	-1.0244	0.6215
Msln	chr17:25885557-25891272	0	0.181727	0.2409	1
Mslnl	chr17:25872984-25885275	0	0	0	1
Msmb	chr14:32955208-32971512	0	0	0	1
Msmo1	chr8:67196941-67212375	13.4163	9.74903	-0.460656	0.79875
Msmp	chr4:43575505-43600359	0.600997	5.0704	3.07667	0.4277
Msn	chrX:93291383-93363892	25.2031	212.652	3.07682	0.10235
Msr1	chr8:40667053-40728032	0	0	0	1
Msra	chr14:64741457-65074740	5.96202	3.54736	-0.749055	0.6895
Msrb1	chr17:24873586-24879723	0	10.1022	3.47277	0.0007
Msrb2	chr2:19293262-19316597	0	1.4938	1.31835	1
Msrb3	chr10:120218156-120336027	4.34242	9.28184	1.09591	0.52465
Mss51	chr14:21302085-21316123	0	0.709478	0.773558	1
Mst1	chr9:107982766-107987358	0	0.0557063	0.0782136	1
Mst1r	chr9:107809219-107822714	0	0	0	1
Mstn	chr1:53118506-53124923	0	0	0	1
Msto1	chr3:88639152-88717872	29.6603	19.7708	-0.585162	0.5905
Msx1	chr5:38211729-38215824	0	0.133729	0.181077	1
Msx1os	chr5:38211729-38215824	0	0	0	1
Msx2	chr13:53562249-53568149	0	0.0591544	0.0829069	1
Msx3	chr7:147232055-147234987	0	0	0	1
Mt1	chr8:96702988-96704227	0	58.1248	5.88569	0.002
Mt2	chr8:96696517-96697467	17.2611	36.9866	1.09948	0.5165
Mt3	chr8:96676506-96678048	0	0	0	1
Mt4	chr8:96661103-96662931	0	0	0	1
Mta1	chr12:114336488-114375417	56.6591	16.8495	-1.7496	0.3629
Mta2	chr19:9016409-9026790	10.0883	62.4428	2.62985	0.1893
Mta3	chr17:84105502-84214245	17.0478	3.55192	-2.26291	0.3484
Mtag2	chr7:52594495-52625934	0	0	0	1
Mtap	chr4:88783273-88826994	0.140255	47.6129	8.40716	0.14665
Mtap7d3	chrX:54051129-54075502	3.95225	0.629311	-2.65083	0.27475
Mtbp	chr15:55388962-55457978	1.46155	11.1589	2.93262	0.2857
Mtch1	chr17:29469020-29484849	45.5551	21.6895	-1.07062	0.56945
Mtch2	chr2:90687311-90706791	2.23404	38.8323	4.11953	0.09325
Mtcl1	chr17:66686321-66799090	2.36149	0.738278	-1.67746	0.35
Mtcp1	chrX:72650185-72661923	0	1.8047	1.48785	0.11055
Mtdh	chr15:34012473-34072140	37.397	31.163	-0.263088	0.88385
Mterf1a	chr5:3890580-3893933	3.41578	2.04435	-0.740573	0.33325
Mterf1b	chr5:4192366-4197651	0	1.46991	1.30446	1
Mterf2	chr10:84582177-84590772	0	1.26221	1.17773	1
Mterf3	chr13:67013033-67133341	5.39505	14.9439	1.46985	0.65165
Mterf4	chr1:95195787-95202447	5.63252	3.71697	-0.599653	0.7292
Mtf1	chr4:124479792-124527974	3.39172	3.69516	0.12362	0.94555
Mtf2	chr5:108494692-108538238	0.0857631	8.40635	6.61498	0.14285
Mtfmt	chr9:65283588-65300861	5.55962	4.02711	-0.465241	0.78415
Mtfp1	chr11:3991483-3995434	0	7.27902	3.04946	0.00135
Mtfr1	chr3:19087328-19120817	2.38824	13.4699	2.49572	0.20545
Mtfr1l	chr4:134081469-134091302	23.3146	24.78	0.0879425	0.95075
Mtfr2	chr10:20067624-20081475	0	2.26163	1.70559	0.03905
Mtg1	chr7:147323462-147340558	6.85619	7.5081	0.131041	0.93985
Mtg2	chr2:179805297-179820607	8.80484	12.2907	0.481198	0.75645
Mthfd1	chr12:77356218-77420807	4.55666	61.998	3.76617	0.07145
Mthfd1l	chr10:6179459-6373466	20.4117	28.0384	0.458008	0.79915
Mthfd2	chr6:83255697-83267598	0	40.7972	5.38533	0.0003
Mthfd2l	chr5:91360221-91450395	7.11484	3.97798	-0.838795	0.61775
Mthfr	chr4:147413185-147433671	31.1602	3.15119	-3.30574	0.28355
Mthfs	chr9:89106027-89135063	0	0.194494	0.256395	1
Mthfsd	chr8:123621456-123632279	10.142	7.64937	-0.406929	0.7463
Mthfsl	chr9:88583442-88614636	7.84593	0.949105	-3.0473	0.2684
Mtif2	chr11:29426396-29445447	4.19547	5.72173	0.447619	0.8218
Mtif3	chr5:147760232-147775373	4.13517	4.54908	0.137628	0.92775
Mtl5	chr19:3388856-3407823	1.25879	0.11336	-3.47305	1
Mtm1	chrX:68463941-68568470	5.72995	0.664479	-3.10823	0.4703
Mtmr1	chrX:68617934-68672371	8.44425	5.32238	-0.665898	0.71755
Mtmr10	chr7:71432555-71485692	0	22.1447	4.53261	0.00025
Mtmr11	chr3:95965892-95975641	7.59992	0.401965	-4.24084	0.23065
Mtmr12	chr15:12134848-12201995	6.90579	4.83877	-0.513166	0.77885
Mtmr14	chr6:113187836-113231386	16.0315	3.86021	-2.05416	0.26835
Mtmr2	chr9:13553624-13610925	4.81661	30.6151	2.66815	0.3417
Mtmr3	chr11:4380870-4494818	20.1043	8.70197	-1.20809	0.52805
Mtmr4	chr11:87405718-87429798	8.44997	9.80873	0.21512	0.9105
Mtmr6	chr14:60884041-60921208	6.10108	9.76174	0.678074	0.7165
Mtmr7	chr8:41577891-41720146	0	0.468636	0.554481	1
Mtmr9	chr14:64142446-64162790	4.19278	7.37587	0.814906	0.6374
Mtnr1a	chr8:46154563-46173860	0	0	0	1
Mtnr1b	chr9:15667057-15679000	0	0	0	1
Mto1	chr9:78296016-78321959	7.4859	9.18885	0.295709	0.86615
Mtor	chr4:147822690-147931794	32.5159	8.65287	-1.90989	0.3197
Mtpap	chr18:4375589-4397328	3.91365	13.4085	1.77656	0.33865
Mtpn	chr6:35458823-35489888	2.15535	53.8917	4.64407	0.02785
Mtr	chr13:12278806-12350380	30.5488	9.83581	-1.635	0.3964
Mtrf1	chr14:79797578-79823457	0.794622	3.26994	2.04092	0.2368
Mtrf1l	chr10:4522597-4534654	4.78167	2.79138	-0.776536	0.6423
Mtrr	chr13:68699656-68721046	4.86456	9.46691	0.960584	0.5706
Mtss1	chr15:58772788-58913581	10.3037	2.02328	-2.34839	0.50945
Mtss1l	chr8:113245383-113265300	28.4397	2.44805	-3.5382	0.0841
Mttp	chr3:137752818-137806352	2.72932	1.21003	-1.1735	0.31115
Mturn	chr6:54631617-54653849	2.94607	0.138108	-4.41492	0.48295
Mtus1	chr8:42076265-42219080	8.37476	1.2794	-2.71058	0.28715
Mtus2	chr5:148768895-149127641	0	0.0320961	0.0455828	1
Mtx1	chr3:89013002-89018257	11.4969	24.5153	1.09244	0.53055
Mtx2	chr2:74663868-74714805	1.24422	30.6152	4.62093	0.2164
Mtx3	chr13:93614741-93628185	5.56651	4.59189	-0.277685	0.88475
Muc1	chr3:89032977-89037303	0	0.113711	0.155374	1
Muc13	chr16:33794122-33820013	0	0	0	1
Muc15	chr2:110495357-110790401	0	0	0	1
Muc19	chr15:91668756-91764986	1.08033	0.0397427	-4.76464	1
Muc2	chr7:148876238-148940599	0	0	0	1
Muc20	chr16:32735971-32797521	0	0	0	1
Muc4	chr16:32735971-32797521	0	0.0319666	0.045401	1
Muc5ac	chr7:148974915-149005040	0	0	0	1
Muc5b	chr7:149024976-149058990	0	0.00800466	0.0114956	1
Muc6	chr7:148819947-148841207	2.24768	0.10357	-4.43976	0.22355
Mucl1	chrUn_random:4834599-4838176	0	0	0	1
Mug-ps1	chr6:122126070-122198584	0	0	0	1
Mug1	chr6:121788558-121839075	0	0	0	1
Mug2	chr6:121956815-122035985	0	0	0	1
Mul1	chr4:137990586-137998180	5.2506	4.64291	-0.177453	0.921
Mum1	chr10:79689342-79707889	80.5063	9.99104	-3.01039	0.1311
Mum1l1	chrX:135744582-135772874	0.166363	3.5345	4.4091	0.2194
Munc	chr7:53626772-53627862	0	1.64913	1.40552	1
Mup1	chr4:60510884-60514832	0	0	0	1
Mup10	chr4:60591112-60675267	0	0	0	1
Mup11	chr4:60591112-60675267	0	0	0	1
Mup12	chr4:60732253-60736153	0	0	0	1
Mup13	chr4:60885338-60889318	0	0	0	1
Mup14	chr4:60961050-61100736	0	0	0	1
Mup15	chr4:60961050-61100736	0	0	0	1
Mup16	chr4:61176624-61180518	0	0	0	1
Mup17	chr4:61252962-61256864	0	0	0	1
Mup19	chr4:61439361-61443258	0	0	0	1
Mup2	chr4:60961050-61100736	0	0	0	1
Mup20	chr4:61711268-61715151	0	0	0	1
Mup21	chr4:61808865-61811875	0	0	0	1
Mup3	chr4:61744510-61748346	0	0	0	1
Mup4	chr4:59969677-59973537	0	0	0	1
Mup5	chr4:61492352-61496214	0	0	0	1
Mup6	chr4:60016420-60019086	0	0	0	1
Mup7	chr4:60079340-60152730	0	0	0	1
Mup8	chr4:60231492-60235471	0	0	0	1
Mup9	chr4:60430918-60434824	0	0	0	1
Murc	chr4:48676385-48686364	0	1.63428	1.39741	1
Mus81	chr19:5482839-5488336	23.9483	14.213	-0.752712	0.6893
Musk	chr4:58298833-58387175	18.6868	13.9581	-0.420917	0.8274
Mustn1	chr14:31692442-31694796	0	0.34844	0.431291	1
Mut	chr17:41071633-41098938	2.85883	4.11155	0.524258	0.75645
Mutyh	chr4:116480338-116492036	17.6028	1.19756	-3.87764	0.2297
Mvb12a	chr8:74066828-74071925	0	12.8567	3.79251	0.0017
Mvb12b	chr2:33585475-33743466	16.9327	2.05825	-3.04032	0.1143
Mvd	chr8:124957495-124967322	17.7602	4.28961	-2.04973	0.27675
Mvk	chr5:114894277-114910599	17.2036	6.05533	-1.50643	0.56535
Mvp	chr7:134130373-134158108	22.6904	12.0234	-0.916237	0.63105
Mx1	chr16:97668641-97684513	0	0	0	1
Mx2	chr16:97757687-97782508	3.72806	0	-2.24125	0.00055
Mxd1	chr6:86597038-86619153	4.45659	0.263207	-4.08167	0.23305
Mxd3	chr13:55423415-55431091	0	1.97455	1.57267	0.14255
Mxd4	chr5:34519228-34530359	29.2246	4.06514	-2.84581	0.18915
Mxi1	chr19:53384995-53450300	0.668722	2.55781	1.93543	0.5312
Mxra7	chr11:116664713-116689360	92.3991	5.90137	-3.96876	0.0526
Mxra8	chr4:155213788-155218211	92.6063	2.30892	-5.32582	0.088
Myadm	chr7:3289038-3299350	11.1003	21.2933	0.939801	0.67905
Myadml2	chr11:120507344-120509651	0	0	0	1
Myb	chr10:20844735-20880790	1.131	0.87207	-0.375083	1
Mybbp1a	chr11:72254879-72265052	31.7973	141.966	2.15857	0.22365
Mybl1	chr1:9657491-9690290	0	3.87354	2.28497	0.12485
Mybl2	chr2:162880370-162910423	6.05195	11.8393	0.968112	0.6066
Mybpc1	chr10:87981023-88067897	93.3468	0.283292	-8.36417	0.2501
Mybpc2	chr7:51757068-51780039	1.74078	0	-1.45459	1
Mybpc3	chr2:90958300-90976673	0	0	0	1
Mybph	chr1:136090024-136132034	0	0.0709478	0.0988911	1
Mybphl	chr3:108167828-108186659	0	0	0	1
Myc	chr15:61816895-61821916	90.3722	98.1658	0.119341	0.86885
Mycbp	chr4:123582255-123589493	0	17.1551	4.1823	0.0008
Mycbp2	chr14:103512627-103746017	23.752	7.15377	-1.73127	0.34975
Mycbpap	chr11:94362660-94382816	0	0	0	1
Mycl	chr4:122673173-122679723	1.39106	0.22627	-2.62007	1
Mycn	chr12:12942898-12948642	4.55529	1.06966	-2.09039	0.2995
Mycs	chrX:5044021-5046383	0	0	0	1
Myct1	chr10:4739751-4752813	0	0	0	1
Myd88	chr9:119245105-119249158	0.193673	13.0291	6.07197	0.15125
Mydgf	chr17:56315963-56323343	6.43421	60.0144	3.22147	0.1438
Myef2	chr2:124893862-124949396	10.7591	22.4492	1.06111	0.5858
Myeov2	chr1:94533721-94538562	14.4222	36.91	1.35572	0.42755
Myf5	chr10:106919963-106923190	39.3024	40.7679	0.0528162	0.97875
Myf6	chr10:106929915-106931785	4.39596	0.217579	-4.33657	0.16585
Myg1	chr15:102162139-102168569	10.8236	25.9394	1.26096	0.49415
Myh1	chr11:67013615-67038077	5.29827	0.0808857	-6.03349	0.1937
Myh10	chr11:68505416-68630126	13.5577	5.57989	-1.2808	0.5007
Myh11	chr16:14194619-14291501	1.03722	0.036771	-4.81801	1
Myh13	chr11:67140604-67185004	0.944256	0.0209433	-5.49462	1
Myh14	chr7:51861172-51926213	49.3676	0.206967	-7.89802	0.2336
Myh15	chr16:49057598-49199217	0	0.0383426	0.0542789	1
Myh2	chr11:66984528-67011019	2.59219	0	-1.84486	0.00175
Myh3	chr11:66891801-66915793	3.14797	0.142205	-4.46838	0.21745
Myh4	chr11:67051313-67073949	6.64505	0	-2.93453	0.00065
Myh6	chr14:55560757-55585444	0	0.202324	0.265821	1
Myh7	chr14:55587623-55613386	0.113261	0.0804055	-0.494285	1
Myh7b	chr2:155436978-155518120	1.45308	0.0198389	-6.19464	1
Myh8	chr11:67090625-67122135	0	0	0	1
Myh9	chr15:77591014-77672605	159.69	100.698	-0.665239	0.1745
Myl1	chr1:66970869-66991630	40.8107	0.67166	-5.92507	0.26035
Myl10	chr5:137169015-137176964	0	0	0	1
Myl12a	chr17:71343132-71351873	31.1463	179.186	2.52433	0.1892
Myl12b	chr17:71323302-71339856	7.54158	2.73368	-1.46402	0.2261
Myl2	chr5:122550988-122556863	4.50237	0.499709	-3.17152	0.27715
Myl3	chr9:110666184-110672298	0	0.160294	0.214485	1
Myl4	chr11:104411976-104448533	0	1.79974	1.48529	0.09405
Myl6	chr10:127927916-127930881	217.185	208.485	-0.0589809	0.9746
Myl6b	chr10:127931212-127935741	3.97429	0	-2.31449	0.0658
Myl7	chr11:5796639-5798785	0	0.274765	0.350226	1
Myl9	chr2:156601199-156607393	11.9055	4.48736	-1.40769	0.31415
Mylip	chr13:45485110-45507309	3.56727	1.09092	-1.70928	0.31965
Mylk	chr16:34785035-35002520	17.5212	0.0309801	-9.14354	0.2487
Mylk2	chr2:152737087-152748801	13.1256	1.48698	-3.14193	0.17695
Mylk3	chr8:87848827-87904940	0	0	0	1
Mylk4	chr13:32792695-32873648	7.00599	0.0216157	-8.34037	0.2406
Mylpf	chr7:134355121-134357801	6.47043	0.397469	-4.02495	0.2099
Mynn	chr3:30501008-30518795	0	4.78175	2.53151	0.00885
Myo10	chr15:25552304-25743426	21.584	25.5238	0.241881	0.8933
Myo15	chr11:60282840-60341870	1.32625	0.0152055	-6.44662	1
Myo16	chr8:10153922-10633950	0.652632	0	-0.724764	1
Myo18a	chr11:77590736-77679490	37.0903	4.81509	-2.94541	0.0713
Myo18b	chr5:113117895-113325382	34.0284	0.0145917	-11.1874	0.24315
Myo19	chr11:84689814-84729858	4.8027	11.6134	1.27387	0.4678
Myo1a	chr10:127142311-127157996	0.629982	0.185493	-1.76395	1
Myo1b	chr1:51806601-51972822	0.779053	3.30379	2.08433	0.59265
Myo1c	chr11:75465010-75488136	21.9013	40.9333	0.902258	0.6425
Myo1d	chr11:80295628-80593527	1.28641	0.524726	-1.29371	1
Myo1e	chr9:70055156-70247874	37.5817	9.13795	-2.04009	0.298
Myo1f	chr17:33692651-33744709	4.37572	0	-2.42646	0.00225
Myo1g	chr11:6406550-6420961	0.213094	0.112922	-0.916163	1
Myo1h	chr5:114764949-114830514	0	0.0529945	0.0744917	1
Myo3a	chr2:22149129-22473772	0	0	0	1
Myo3b	chr2:69877182-70267252	0	0	0	1
Myo5a	chr9:74919012-75071494	6.99212	9.77906	0.483966	0.79255
Myo5b	chr18:74602272-74931131	0	0	0	1
Myo5c	chr9:75079820-75153257	0	0.036056	0.0511076	1
Myo6	chr9:80012840-80159536	5.79553	1.10675	-2.38861	0.21225
Myo7a	chr7:105199563-105268003	2.22765	0.0168127	-7.04983	0.15315
Myo7b	chr18:32118887-32196585	0.311276	0	-0.390976	1
Myo9a	chr9:59598980-59776673	7.24214	3.15934	-1.19679	0.52765
Myo9b	chr8:73796612-73884611	52.196	11.493	-2.18318	0.3854
Myoc	chr1:164569280-164588350	0	0.246716	0.318137	1
Myocd	chr11:64990071-65083491	0	0.0245982	0.0350608	1
Myod1	chr7:53631843-53634462	108.189	260.942	1.27018	0.46175
Myof	chr19:37973525-38118067	2.88591	19.3352	2.74413	0.13245
Myog	chr1:136186580-136189125	66.1787	0.807189	-6.35732	0.2103
Myom1	chr17:71368896-71476196	4.20854	0.321497	-3.71044	0.23195
Myom2	chr8:15057652-15133419	0.27889	0.0247176	-3.49609	1
Myom3	chr4:135315629-135371482	0	0.021867	0.0312117	1
Myot	chr18:44493727-44515376	2.30535	0	-1.7248	0.03665
Myoz1	chr14:21468323-21475762	0	0	0	1
Myoz2	chr3:122709123-122737905	7.24477	0	-3.04348	0.0007
Myoz3	chr18:60733370-60751370	0	0.109783	0.150274	1
Mypn	chr10:62578542-62666700	1.90477	0.023294	-6.35351	0.2418
Mypop	chr7:19576593-19587115	9.70475	1.35178	-2.84383	0.2401
Myrf	chr19:10282760-10315238	0	0.0871622	0.120564	1
Myrfl	chr10:116213600-116333935	0	0	0	1
Myrip	chr9:120213190-120383952	0.0726356	0	-0.101166	1
Mysm1	chr4:94608731-94645791	4.54774	3.62351	-0.327762	0.86265
Myt1	chr2:181498036-181562480	0	0.0666213	0.0930463	1
Myt1l	chr12:30213248-30608074	0	0.0170403	0.0243764	1
Myzap	chr9:71352153-71440167	31.4201	0.613634	-5.67817	0.2085
Mzb1	chr18:35806918-35809021	0	0	0	1
Mzf1	chr7:13627651-13640113	0.638044	0.150267	-2.08613	1
Mzt1	chr14:99433762-99445355	0	9.32301	3.36779	0.00195
Mzt2	chr16:15848533-15863415	0	6.40341	2.88819	0.016
N4bp1	chr8:89365037-89409157	5.55318	6.57279	0.243192	0.89455
N4bp2	chr5:66154759-66218023	9.40933	1.65879	-2.50396	0.19225
N4bp2l1	chr5:151374217-151397100	0	0.0678212	0.0946685	1
N4bp2l2	chr5:151438547-151468187	2.68196	7.06537	1.39748	0.468
N4bp3	chr11:51456590-51471183	1.95202	3.09358	0.66431	0.30255
N6amt1	chr16:87354429-87368894	2.07468	2.74345	0.403102	0.71965
N6amt2	chr14:58168434-58190406	2.57205	16.7968	2.7072	0.274
Naa10	chrX:71162208-71167283	11.1259	44.7186	2.00695	0.23315
Naa11	chr5:97811227-97821349	0	0.0369712	0.0523742	1
Naa15	chr3:51219937-51279907	5.90993	19.2601	1.7044	0.37815
Naa16	chr14:79734313-79790475	1.44195	6.56884	2.18762	0.17405
Naa20	chr2:145728976-145742161	0	38.8252	5.31561	0.0001
Naa25	chr5:121847990-121890122	9.7981	30.6083	1.64335	0.3858
Naa30	chr14:49791901-49810706	6.48056	4.21864	-0.619341	0.7289
Naa35	chr13:59686693-59736142	8.08382	6.27439	-0.365562	0.8348
Naa38	chr11:69209292-69211736	10.1389	17.4808	0.78587	0.14765
Naa40	chr19:7300157-7315712	4.7367	5.62801	0.248743	0.8892
Naa50	chr16:44139921-44163477	5.8208	30.9602	2.41113	0.226
Naa60	chr16:3884618-3904781	4.70218	12.1534	1.36996	0.4112
Naaa	chr5:92686685-92707207	0	0.470814	0.556611	1
Naalad2	chr9:18127464-18190372	0	0.0936308	0.129125	1
Naaladl1	chr19:6105797-6115555	0	0.0569922	0.0799617	1
Nab1	chr1:52512692-52557292	1.89842	6.58714	1.79485	0.33085
Nab2	chr10:127080041-127103759	9.97004	9.38954	-0.0865448	0.9698
Nabp1	chr1:51526331-51535243	3.13553	19.4167	2.63052	0.17175
Nabp2	chr10:127838450-127846852	0	19.7663	4.37617	0.00165
Naca	chr10:127472401-127485693	73.5239	349.781	2.25017	0.393
Nacad	chr11:6497825-6506057	0.635509	0.125154	-2.34421	1
Nacc1	chr8:87194377-87211761	14.1265	21.7551	0.62295	0.73975
Nacc2	chr2:25911055-25978331	1.3971	1.12564	-0.31169	1
Nadk	chr4:154936500-154965110	15.1172	75.7021	2.32414	0.36585
Nadk2	chr15:9001008-9040253	4.74101	5.49623	0.213248	0.90335
Nadsyn1	chr7:150981496-151008757	10.3652	2.23056	-2.21627	0.4348
Nae1	chr8:107034927-107058537	11.4961	18.7531	0.705985	0.7017
Naf1	chr8:69384115-69414463	14.4706	6.11082	-1.24369	0.50765
Naga	chr15:82159961-82169256	8.0965	1.89142	-2.09783	0.2709
Nagk	chr6:83745050-83752550	3.52446	1.42379	-1.30767	0.5317
Naglu	chr11:100931407-100938985	4.93759	2.55584	-0.95001	0.3043
Nagpa	chr16:5195372-5204105	6.94068	8.26183	0.251384	0.87625
Nags	chr11:102006826-102010842	0	0	0	1
Naif1	chr2:32270006-32310996	0.779338	0.825599	0.0831921	1
Naip1	chr13:101177724-101222819	0	0	0	1
Naip2	chr13:100914017-100972077	0	0	0	1
Naip5	chr13:100981694-101017291	0	0	0	1
Naip6	chr13:101051075-101087643	0	0.0181024	0.0258793	1
Naip7	chr13:101051075-101087643	0	0	0	1
Nalcn	chr14:123675862-124026366	0	0	0	1
Nampt	chr12:33505199-33538234	2.05795	10.2347	2.31419	0.22055
Nanog	chr6:122657506-122664651	0	0	0	1
Nanos1	chr19:60831889-60835817	0	1.79203	1.48131	0.0011
Nanos2	chr7:19572872-19574311	0	0	0	1
Nanos3	chr8:86697631-86700451	0	0.207431	0.27194	1
Nanp	chr2:150855420-150865115	0	0.876872	0.908329	1
Nans	chr4:46502200-46516310	0	15.4131	4.03678	0.00155
Nap1l1	chr10:110910247-110935206	35.507	203.849	2.52133	0.36855
Nap1l2	chrX:100379397-100382003	0	0.0968446	0.133353	1
Nap1l3	chrX:119508169-119510994	0	0.133335	0.180568	1
Nap1l4	chr7:150699483-150735025	18.9379	48.9898	1.37121	0.4387
Nap1l5	chr6:58783693-58870390	14.4244	0.204871	-6.13765	0.46125
Napa	chr7:16683991-16703324	19.8472	29.1175	0.552951	0.77065
Napb	chr2:148520392-148558156	3.12855	0.83824	-1.90006	0.3065
Napepld	chr5:21168720-21207163	2.09768	0.944172	-1.15167	0.38925
Napg	chr18:63137569-63159104	6.15381	4.95652	-0.312152	0.86325
Naprt	chr15:75721393-75724911	2.53997	0.273792	-3.21366	0.2786
Napsa	chr7:51827814-51842216	5.6695	0	-2.73758	0.00115
Narf	chr11:121098549-121117170	4.87678	1.56025	-1.64415	0.35775
Narfl	chr17:25910720-25922531	15.4476	4.79693	-1.6872	0.30845
Nars	chr18:64659300-64676211	19.578	89.0001	2.18457	0.22045
Nars2	chr7:104100036-104213267	1.76996	5.40406	1.61033	0.36045
Nasp	chr4:116273656-116300556	15.6512	65.9908	2.07599	0.39125
Nat1	chr8:70014656-70016002	0	0	0	1
Nat10	chr2:103561415-103601407	27.4484	29.5514	0.106504	0.95635
Nat14	chr7:4873852-4876608	4.67186	0.815415	-2.51839	0.2832
Nat2	chr8:70018773-70026477	0	0.585527	0.664965	1
Nat3	chr8:70047752-70072526	0	0	0	1
Nat6	chr9:107482500-107489690	19.6568	2.38387	-3.04365	0.1853
Nat8	chr6:85780380-85781884	0	0	0	1
Nat8l	chr5:34338632-34348565	0	0.0186025	0.0265876	1
Nat9	chr11:115044145-115048630	1.41374	3.9042	1.46551	0.33145
Natd1	chr11:60715747-60727294	1.08774	2.34027	1.10534	0.3491
Nav1	chr1:137331156-137481932	53.5447	2.20873	-4.59945	0.03275
Nav2	chr7:56214442-56865458	61.9794	2.66543	-4.53935	0.03105
Nav3	chr10:109120494-109437275	7.17339	2.40946	-1.57395	0.4007
Nbas	chr12:13275932-13590617	9.93876	8.93634	-0.153382	0.938
Nbea	chr3:55429119-55987623	22.7984	2.01442	-3.5005	0.0809
Nbeal1	chr1:60237442-60391549	2.56337	2.55864	-0.00266456	0.99665
Nbeal2	chr9:110527292-110556665	8.90617	2.09746	-2.08616	0.28915
Nbl1	chr4:138638206-138648885	14.3682	21.9521	0.61148	0.7386
Nbn	chr4:15885113-15919736	5.77358	9.14578	0.66364	0.7077
Nbr1	chr11:101413420-101443265	56.0106	11.5822	-2.27379	0.4391
Ncald	chr15:37295929-37722183	22.2089	2.47084	-3.16806	0.11425
Ncam1	chr9:49310250-49607174	70.3433	67.2046	-0.065853	0.9683
Ncam2	chr16:81200941-81624532	0	0	0	1
Ncan	chr8:72616983-72644743	0	0	0	1
Ncapd2	chr6:125118024-125141604	18.1253	15.0466	-0.268567	0.8895
Ncapd3	chr9:26837759-26902900	9.50064	12.0847	0.347085	0.8589
Ncapg	chr5:46061163-46248779	0	9.20762	3.35157	0.1181
Ncapg2	chr12:117643874-117702004	0.465967	9.22979	4.308	0.17815
Ncaph	chr2:126929545-126959690	0	12.293	3.73259	0.0015
Ncaph2	chr15:89186149-89207468	20.7499	23.0385	0.150942	0.9432
Ncbp1	chr4:46151382-46185274	15.4628	43.3908	1.48859	0.438
Ncbp2	chr16:31948631-31958558	0	26.4983	4.78127	0.00065
Nccrp1	chr7:29328615-29332273	0	0	0	1
Ncdn	chr4:126420993-126430673	17.2151	12.0769	-0.511424	0.7886
Nceh1	chr3:27081925-27143833	0	4.14104	2.36206	0.0026
Ncf1	chr5:134695922-134705495	5.08308	0	-2.6048	0.00065
Ncf2	chr1:154655019-154684120	0	0.243105	0.313942	1
Ncf4	chr15:78075240-78093010	0	0	0	1
Nck1	chr9:100395421-100446472	1.77746	12.345	2.79604	0.25455
Nck2	chr1:43502595-43627363	8.35111	4.8918	-0.771603	0.6661
Nckap1	chr2:80340668-80421339	6.3301	27.0734	2.09658	0.29625
Nckap1l	chr15:103284255-103329231	1.98066	0.0259973	-6.25148	0.24005
Nckap5	chr1:127810212-128727209	11.8392	0.0422127	-8.13168	0.19385
Nckap5l	chr15:99252464-99288179	151.519	3.10437	-5.60905	0.01205
Nckipsd	chr9:108710710-108720697	4.46125	1.96683	-1.18158	0.29
Ncl	chr1:88241293-88256030	18.771	58.2252	1.63314	0.36525
Ncln	chr10:80949203-80959108	26.0603	40.2084	0.625643	0.7491
Ncmap	chr4:134925491-134954142	0	0	0	1
Ncoa1	chr12:4247361-4484060	33.6775	4.36313	-2.94835	0.1369
Ncoa2	chr1:13129185-13364164	13.2896	4.25311	-1.64371	0.3354
Ncoa3	chr2:165818136-165898742	11.309	4.59721	-1.29864	0.4939
Ncoa4	chr14:32973072-32993041	5.11868	20.3491	1.99112	0.31715
Ncoa5	chr2:164825856-164860279	12.135	10.7095	-0.180283	0.9233
Ncoa6	chr2:155216391-155266519	11.331	4.03302	-1.49034	0.3832
Ncoa7	chr10:30365387-30522913	1.89108	1.71799	-0.138489	0.91705
Ncor1	chr11:62094974-62270834	48.6445	23.9926	-1.01969	0.6387
Ncor2	chr5:125497522-125659584	186.928	11.7935	-3.98642	0.3227
Ncr1	chr7:4289325-4296766	0	0	0	1
Ncs1	chr2:31101442-31150991	0.345484	27.0862	6.2928	0.20045
Ncstn	chr1:173996143-174052463	24.7996	8.79011	-1.49636	0.6011
Nctc1	chr7:149730513-149744503	27.3894	0.243422	-6.81401	0.18995
Ndc1	chr4:107040388-107086943	1.67036	19.2661	3.52783	0.1579
Ndc80	chr17:71845439-71876197	0	5.28025	2.65082	0.0025
Nde1	chr16:14163367-14193016	48.6483	23.7245	-1.03601	0.5259
Ndel1	chr11:68634948-68666633	14.0487	12.6222	-0.154473	0.9326
Ndfip1	chr18:38578628-38624060	11.1203	35.7814	1.68601	0.3521
Ndfip2	chr14:105657889-105708515	16.6728	8.85486	-0.912955	0.6217
Ndn	chr7:69493162-69494813	2.95562	9.44984	1.67683	0.26565
Ndnf	chr6:65621604-65656924	0	0.104748	0.14372	1
Ndnl2	chr7:71900981-72301414	3.04255	16.9251	2.47581	0.21255
Ndor1	chr2:25100332-25110934	16.2791	6.85514	-1.24776	0.55115
Ndp	chrX:16462647-16488900	0	0	0	1
Ndrg1	chr15:66760879-66801203	7.25732	3.21066	-1.17657	0.4911
Ndrg2	chr14:52524945-52533163	30.1944	2.48359	-3.60378	0.12045
Ndrg3	chr2:156753077-156817847	6.90222	10.1815	0.560818	0.7387
Ndrg4	chr8:98226936-98239019	0.363982	0.428029	0.233841	1
Ndst1	chr18:60845629-60873043	18.1792	15.6714	-0.214155	0.9125
Ndst2	chr14:21542951-21553784	13.0445	5.43783	-1.26234	0.5045
Ndst3	chr3:123229083-123393770	0	0.157575	0.211112	1
Ndst4	chr3:125107008-125427904	0	0.0355835	0.050439	1
Ndufa1	chrX:34727583-34731233	0	26.2322	4.76724	0.0012
Ndufa10	chr1:94336295-94370335	20.8653	55.3991	1.40876	0.46135
Ndufa11	chr17:56857184-56863671	0	11.2238	3.61162	0.0018
Ndufa12	chr10:93661753-93683693	5.37731	78.3562	3.86509	0.22045
Ndufa13	chr8:72418080-72427417	11.2932	26.9551	1.2551	0.43375
Ndufa2	chr18:36894723-36904241	25.0147	55.3367	1.14546	0.47555
Ndufa3	chr7:3568974-3571763	0	68.3744	6.11633	0.00215
Ndufa4	chr6:11850372-11857446	0	165.687	7.381	0.0007
Ndufa4l2	chr10:126951994-126959500	0	0.442568	0.528641	1
Ndufa5	chr6:24468665-24477687	0	54.3496	5.7905	0.0014
Ndufa6	chr15:82180568-82184721	0	49.6114	5.66139	0.00105
Ndufa7	chr17:33961516-33975261	0	96.1206	6.60171	5e-05
Ndufa8	chr2:35891853-35904812	0	26.3436	4.77313	0.00165
Ndufa9	chr6:126771880-126799162	4.10847	50.3234	3.61456	0.12485
Ndufab1	chr7:129231557-129245362	6.53751	42.3167	2.69441	0.19895
Ndufaf1	chr2:119481186-119488534	0	9.07833	3.33318	0.0025
Ndufaf2	chr13:108842782-108948819	0	11.5937	3.65463	0.0013
Ndufaf3	chr9:108468195-108469673	2.65187	2.87031	0.114197	0.38005
Ndufaf4	chr4:24825229-24832148	3.95589	10.9862	1.47362	0.4206
Ndufaf5	chr2:139996381-140030988	0.653262	4.00646	2.61659	0.274
Ndufaf6	chr4:10978194-11003352	0	9.38982	3.3771	0.00245
Ndufaf7	chr17:79336474-79347392	0	6.4107	2.88961	0.0023
Ndufb10	chr17:24859011-24861333	8.96423	52.9955	2.56362	0.2067
Ndufb11	chrX:20192451-20228031	16.0388	39.9399	1.31626	0.67955
Ndufb2	chr6:39542581-39549470	0	17.1971	4.18564	0.02795
Ndufb3	chr1:58643442-58652792	0	37.1424	5.25332	0.00265
Ndufb4	chr16:37647687-37654454	0	58.1864	5.88719	0.00245
Ndufb5	chr3:32635984-32650481	17.6601	42.8721	1.27955	0.4974
Ndufb6	chr4:40217695-40226401	0	72.9417	6.20832	0.00115
Ndufb7	chr8:86090656-86095522	67.864	88.6504	0.385481	0.834
Ndufb8	chr19:44624743-44629905	35.3793	102.461	1.5341	0.41575
Ndufb9	chr15:58765364-58771044	20.9109	119.878	2.51924	0.19225
Ndufc1	chr3:51209400-51212877	0	46.8711	5.58108	0.00145
Ndufc2	chr7:104548512-104556310	0	50.37	5.68285	0.001
Ndufs1	chr1:63161044-63223396	4.02568	37.3045	3.21205	0.4444
Ndufs2	chr1:173164990-173177243	16.4208	57.8069	1.81572	0.34755
Ndufs3	chr2:90734792-90744878	12.8479	46.7164	1.8624	0.3201
Ndufs4	chr13:115078002-115178302	0	21.7139	4.5055	0.0011
Ndufs5	chr4:123389952-123395429	0.000949689	9.28794	13.2556	0.2135
Ndufs6	chr13:73457323-73465930	0	56.3373	5.8414	0.00085
Ndufs7	chr10:79712196-79719537	9.94689	40.9321	2.04092	0.17895
Ndufs8	chr19:3908862-3912774	34.1282	34.5076	0.0159498	0.9931
Ndufv1	chr19:4007498-4012755	12.4154	37.2038	1.58332	0.40185
Ndufv2	chr17:66428134-66450899	2.95265	44.6117	3.91734	0.13565
Ndufv3	chr17:31657059-31668270	27.8495	18.9915	-0.552298	0.7768
Neat1	chr19:5824709-5845480	290.169	13.3918	-4.43747	0.48005
Neb	chr2:51992166-52194318	6.85	0.398013	-4.10522	0.05265
Nebl	chr2:17268360-17652695	0.119037	0.336026	1.49716	1
Necab1	chr4:14857787-15076278	0	0.0746354	0.103853	1
Necab2	chr8:121970618-121996535	0	0.196166	0.258422	1
Necab3	chr2:154370140-154384589	2.25538	0.143528	-3.97397	0.3085
Necap1	chr6:122824574-122838959	1.9599	19.306	3.3002	0.1503
Necap2	chr4:140622426-140634260	11.6954	18.2335	0.64065	0.7257
Nedd1	chr10:92147489-92185163	2.7816	13.521	2.28121	0.23225
Nedd4	chr9:72510153-72597655	70.8748	101.328	0.515688	0.75105
Nedd4l	chr18:65047409-65377480	19.2006	1.27088	-3.91725	0.2741
Nedd8	chr14:56281103-56290743	13.7177	155.05	3.49862	0.08505
Nedd9	chr13:41405284-41582729	1.58365	0.645055	-1.29576	1
Nefh	chr11:4838758-4942797	0	0.0309145	0.0439184	1
Nefl	chr14:68701940-68705794	2.01744	0	-1.59333	0.05835
Nefm	chr14:68737601-68749428	0	0.0771685	0.107246	1
Negr1	chr3:156224757-156979428	0	0.0244675	0.0348777	1
Neil1	chr9:56991062-56994841	16.6111	1.87489	-3.14727	0.25805
Neil2	chr14:63801281-63812362	5.39453	0.202536	-4.73525	0.1654
Neil3	chr8:54672220-54724419	2.09294	2.99895	0.518927	0.47435
Nek1	chr8:63471989-63610143	5.41476	4.05496	-0.41721	0.7994
Nek10	chr14:15653328-15839207	0	0.44588	0.531948	1
Nek11	chr9:105064796-105297617	0	0	0	1
Nek2	chr1:193645351-193656928	1.54623	4.83641	1.64518	0.2569
Nek3	chr8:23238754-23276907	0	0.647425	0.720217	1
Nek4	chr14:31764562-31802011	7.37989	4.46648	-0.724461	0.67315
Nek5	chr8:23184087-23235525	0	0.0527787	0.074204	1
Nek6	chr2:38367216-38443010	4.68362	9.76603	1.06015	0.5568
Nek7	chr1:140381290-140516273	2.61418	10.3455	1.98457	0.27865
Nek8	chr11:77979607-77990168	20.9959	1.83949	-3.51273	0.12755
Nek9	chr12:86640463-86680312	25.4369	11.1764	-1.18647	0.53445
Nelfa	chr5:34240828-34278907	20.727	24.0879	0.216797	0.9105
Nelfb	chr2:25055231-25067009	31.0812	21.0871	-0.559682	0.76345
Nelfcd	chr2:174241304-174264493	15.1042	19.7851	0.389465	0.6803
Nelfe	chr17:34987335-34993317	21.7243	13.8764	-0.646676	0.70655
Nell1	chr7:57230719-58118659	0	0	0	1
Nell1os	chr7:57230719-58118659	0	0	0	1
Nell2	chr15:95049870-95358683	0	0	0	1
Nemf	chr12:70412529-70458163	22.0961	21.4506	-0.0427738	0.983
Nenf	chr1:193130675-193141997	17.7567	9.25641	-0.939839	0.37415
Neo1	chr9:58722486-58884248	15.262	7.30611	-1.06277	0.5528
Nepn	chr10:52111413-52124410	0	0	0	1
Nes	chr3:87775014-87784373	17.7901	35.5076	0.997053	0.59435
Nespas	chr2:174106737-174172243	0	0.283597	0.360196	1
Net1	chr13:3881263-3917466	8.29343	19.3073	1.21911	0.4904
Neto1	chr18:86564343-86671289	0	0	0	1
Neto2	chr8:88160486-88214908	0	0.669475	0.739399	1
Neu1	chr17:35068197-35074242	5.3535	1.8299	-1.54872	0.3744
Neu2	chr1:89470601-89494415	0	0	0	1
Neu3	chr7:106959948-106976927	0	0.521338	0.605343	1
Neu4	chr1:95917069-95924907	0	0.0272529	0.0387873	1
Neurl1a	chr19:47253309-47333931	20.2239	0.538451	-5.2311	0.2091
Neurl1b	chr17:26551909-26583287	1.99315	0.412747	-2.27172	0.28155
Neurl2	chr2:164656229-164683208	0	0.237651	0.307603	1
Neurl3	chr1:36321446-36330270	0	0	0	1
Neurl4	chr11:69715317-69727326	37.3938	10.2123	-1.87249	0.60735
Neurod1	chr2:79292797-79296793	0	0	0	1
Neurod2	chr11:98186730-98190959	0	0	0	1
Neurod4	chr10:129705207-129717296	0	0	0	1
Neurod6	chr6:55627812-55631257	0	0	0	1
Neurog1	chr13:56351859-56353524	0	0	0	1
Neurog2	chr3:127336062-127338549	0	0	0	1
Neurog3	chr10:61595837-61597511	0	0	0	1
Nexn	chr3:151899947-151929284	4.33691	4.87751	0.169477	0.92465
Nf1	chr11:79153393-79395111	13.1038	8.46577	-0.630272	0.41295
Nf2	chr11:4665847-4749547	50.5472	22.4539	-1.17067	0.65845
Nfam1	chr15:82827165-82863827	0	0	0	1
Nfasc	chr1:134461266-134638374	0.433128	0.0256659	-4.07687	1
Nfat5	chr8:109780063-110082495	56.8923	11.3309	-2.32797	0.42455
Nfatc1	chr18:80802943-80909810	9.59429	1.52661	-2.65184	0.1065
Nfatc2	chr2:168301909-168427157	16.6028	0.79684	-4.38099	0.0895
Nfatc2ip	chr7:133526367-133540251	7.68474	1.50455	-2.35266	0.1993
Nfatc3	chr8:108583502-108654437	3.93435	7.36688	0.904928	0.6248
Nfatc4	chr14:56443631-56452780	3.55601	0.114373	-4.95844	0.24935
Nfe2	chr15:103078642-103088834	0	0.272319	0.347462	1
Nfe2l1	chr11:96678727-96691282	18.1784	18.7794	0.0469257	0.975
Nfe2l2	chr2:75513575-75542698	30.4582	36.8802	0.276016	0.88035
Nfe2l3	chr6:51382668-51408767	0	0.993618	0.99539	1
Nfia	chr4:97234565-97785567	41.1038	1.31751	-4.96339	0.02735
Nfib	chr4:81936076-82151683	35.978	6.90927	-2.38051	0.22975
Nfic	chr10:80858935-80889918	61.8992	13.1905	-2.23042	0.1571
Nfil3	chr13:53062577-53076408	16.5888	3.55519	-2.22221	0.22275
Nfix	chr8:87225355-87324237	99.1279	7.53451	-3.71771	0.13455
Nfkb1	chr3:135247618-135354511	16.6555	17.5991	0.079503	0.96575
Nfkb2	chr19:46379226-46401646	20.1946	25.506	0.336867	0.79595
Nfkbia	chr12:56590395-56593634	27.9799	37.6297	0.427481	0.82515
Nfkbib	chr7:29541192-29551663	3.38685	14.3321	2.08123	0.3571
Nfkbid	chr7:31208322-31213765	0.54749	0.128022	-2.09644	1
Nfkbie	chr17:45692648-45700117	0	2.70474	1.88937	0.00165
Nfkbil1	chr17:35357119-35372760	17.6472	2.89189	-2.60935	0.21035
Nfkbiz	chr16:55811489-55838754	7.30789	2.76058	-1.40448	0.52525
Nfrkb	chr9:31193776-31228918	16.6344	6.58577	-1.33675	0.48435
Nfs1	chr2:155949372-155971530	13.5496	13.5126	-0.00394497	0.99655
Nfu1	chr6:86959829-86978455	16.5699	17.9142	0.112539	0.9443
Nfx1	chr4:40917938-40973025	19.5136	19.3482	-0.0122806	0.9635
Nfxl1	chr5:72904542-72950884	2.95837	6.47985	1.13116	0.5293
Nfya	chr17:48526209-48549145	2.22431	8.90718	2.00161	0.2818
Nfyb	chr10:82211444-82226886	1.12489	8.26898	2.87793	0.2457
Nfyc	chr4:120430039-120504184	2.39244	25.254	3.39996	0.28665
Ngb	chr12:88438480-88443489	0	0	0	1
Ngdn	chr14:55634290-55642974	21.7092	34.8241	0.68178	0.71505
Ngef	chr1:89373403-89470445	1.03746	0.274283	-1.91932	1
Ngf	chr3:102273841-102324936	0	1.95551	1.56341	0.0881
Ngfr	chr11:95430139-95449012	8.17075	0.0730986	-6.80448	0.09845
Ngfrap1	chrX:132804791-132806517	5.6801	12.4618	1.13352	0.5235
Ngly1	chr14:17071172-17144440	8.69794	2.67922	-1.69886	0.3891
Ngp	chr9:110322311-110325516	0	0.236465	0.306216	1
Ngrn	chr7:87406100-87410264	6.1749	15.5298	1.33055	0.5674
Nhej1	chr1:75013919-75121800	5.33059	2.58512	-1.04406	0.3171
Nhlh1	chr1:173982422-173987727	0	0	0	1
Nhlh2	chr3:101814067-101819415	0	0	0	1
Nhlrc1	chr13:47107925-47110219	4.26215	1.38744	-1.61916	0.324
Nhlrc2	chr19:56622750-56673336	9.75714	10.6096	0.12084	0.9505
Nhlrc3	chr3:53255917-53267180	2.66709	2.95986	0.150262	0.23955
Nhlrc4	chr17:26079177-26081876	0	0.0597811	0.0837648	1
Nhp2	chr11:51433274-51449398	8.97988	82.0127	3.19108	0.31285
Nhp2l1	chr15:81871774-81878028	2.49078	128.83	5.69273	0.174
Nhs	chrX:158274361-158597373	3.3668	0.55112	-2.61094	0.31
Nhsl1	chr10:18127480-18253697	2.14243	0.660256	-1.69815	0.49905
Nhsl2	chrX:99044723-99287394	0.0779438	0.0277476	-1.49007	1
Nicn1	chr9:108192787-108198827	0	3.16937	2.05983	0.0008
Nid1	chr13:13529868-13604542	2.04149	1.42914	-0.514475	0.76325
Nid2	chr14:20570478-20643045	7.71148	0.401257	-4.26441	0.2083
Nif3l1	chr1:58504476-58519120	2.25356	17.5873	2.96426	0.1667
Nifk	chr1:120218419-120230408	7.01726	54.359	2.95354	0.141
Nim1k	chr13_random:260753-306603	0	0	0	1
Nin	chr12:71112421-71213022	18.9863	9.57306	-0.987907	0.6576
Ninj1	chr13:49282915-49291620	0	23.2553	4.60023	0.0017
Ninj2	chr6:120043397-120150356	0	0.17866	0.237148	1
Ninl	chr2:150760254-150835134	18.2875	2.52171	-2.85838	0.14855
Nip7	chr8:109580776-109584828	3.68742	23.1337	2.64931	0.15195
Nipa1	chr7:63217900-63274943	4.70302	1.99074	-1.24028	0.42025
Nipa2	chr7:63097440-63217863	0.113581	10.0561	6.46821	0.1474
Nipal1	chr5:73039034-73062317	0	0.0292869	0.0416495	1
Nipal2	chr15:34502553-34608959	0	0.0323224	0.0458902	1
Nipal3	chr4:135004815-135050419	1.78579	0.0243519	-6.19638	0.23915
Nipal4	chr11:45961656-45979861	0	0.0755691	0.105101	1
Nipbl	chr15:8239823-8394463	17.192	11.3079	-0.604406	0.68295
Nipsnap1	chr11:4774005-4794203	7.29786	2.90163	-1.33061	0.252
Nipsnap3a	chr4:53002155-53013726	0	0	0	1
Nipsnap3b	chr4:53024795-53034931	2.52224	6.94344	1.46095	0.3296
Nisch	chr14:31984113-32020012	101.115	29.5642	-1.77407	0.30745
Nit1	chr1:173259275-173275776	23.5677	11.1164	-1.08412	0.52135
Nit2	chr16:57156777-57167445	0	16.0837	4.09455	0.00155
Nkain1	chr4:130125704-130169623	13.0768	7.97189	-0.714016	0.6993
Nkain2	chr10:31409124-32609721	1.27406	0.110309	-3.52981	1
Nkain3	chr4:20046020-20705815	0	0.0262798	0.0374244	1
Nkain4	chr2:180669476-180689404	0	0	0	1
Nkap	chrX:34666757-34708837	3.58844	4.07209	0.182413	0.9191
Nkapl	chr13:21558915-21560370	0	0.639921	0.713625	1
Nkd1	chr8:91045242-91118786	0	0	0	1
Nkd2	chr13:73956775-73985079	0	0.193425	0.255102	1
Nkg7	chr7:50692507-50693616	0	0	0	1
Nkiras1	chr14:19103655-19164358	2.49125	1.06994	-1.21934	0.56975
Nkiras2	chr11:100484268-100512007	8.38103	2.62022	-1.67744	0.49035
Nkpd1	chr7:20104079-20110399	0	0	0	1
Nkrf	chrX:34427536-34442894	4.10276	6.14009	0.581665	0.74375
Nktr	chr9:121628298-121669061	52.6946	10.3012	-2.35484	0.22715
Nkx1-1	chr5:33773382-33776739	0	0	0	1
Nkx1-2	chr7:139787921-139791320	0	0	0	1
Nkx2-1	chr12:57632923-57637895	0.961309	0	-0.971818	1
Nkx2-2	chr2:147003281-147157417	0	0.0991419	0.136375	1
Nkx2-2os	chr2:147003281-147157417	0	0	0	1
Nkx2-3	chr19:43686814-43690382	0	0	0	1
Nkx2-4	chr2:146909611-146911081	0	0	0	1
Nkx2-5	chr17:26975609-26978510	0	0	0	1
Nkx2-6	chr14:69782855-69793597	0	0	0	1
Nkx2-9	chr12:57712383-57714271	0	0	0	1
Nkx3-1	chr14:69808748-69812715	1.23964	0.0397891	-4.9614	1
Nkx3-2	chr5:42152721-42155459	2.39749	0.0927046	-4.69274	0.3836
Nkx6-1	chr5:102088215-102093730	0	0	0	1
Nkx6-2	chr7:146575007-146768696	0	0.27113	0.346112	1
Nkx6-3	chr8:24263742-24269420	0	0	0	1
Nle1	chr11:82714269-82721897	38.334	10.684	-1.84317	0.3391
Nlgn1	chr3:25330762-26230831	0	0	0	1
Nlgn2	chr11:69636624-69648351	40.6483	2.69143	-3.91675	0.0547
Nlgn3	chrX:98494517-98516689	0	0.0636381	0.0890099	1
Nlk	chr11:78380669-78510927	5.78423	4.45348	-0.377192	0.8391
Nln	chr13:104813518-104899694	5.92044	13.1224	1.14826	0.53615
Nlrc3	chr16:3946932-3976632	1.1952	0.128508	-3.21732	1
Nlrc4	chr17:74825634-74858448	0	0.0322082	0.0457365	1
Nlrc5	chr8:96996662-97051172	0.344122	0.0873109	-1.97869	1
Nlrp10	chr7:116065366-116073672	0	0	0	1
Nlrp12	chr7:3221510-3249741	0	0	0	1
Nlrp14	chr7:114310503-114341617	0	0	0	1
Nlrp1a	chr11:70904698-70958206	0	0.0764984	0.106348	1
Nlrp1b	chr11:70966603-71044235	0	0	0	1
Nlrp1c-ps	chr11:71055931-71098734	0	0.0359287	0.0509265	1
Nlrp2	chr7:5250148-5312284	0	0	0	1
Nlrp3	chr11:59356187-59380458	0	0.0306822	0.0435965	1
Nlrp4a	chr7:27220131-27260477	0	0.0346877	0.0491986	1
Nlrp4b	chr7:11273141-11315507	0	0.0380393	0.053862	1
Nlrp4c	chr7:5996762-6056751	0	0.0685924	0.0957084	1
Nlrp4e	chr7:24086210-24147296	0	0.0735295	0.102363	1
Nlrp4f	chr13:65278418-65307024	0	0	0	1
Nlrp4g	chr9_random:113043-134706	0	0	0	1
Nlrp5	chr7:24170907-24226942	0	0	0	1
Nlrp5-ps	chr7:15116002-15208415	9.42313	1.77096	-2.41167	0.59895
Nlrp6	chr7:148106800-148115091	0	0	0	1
Nlrp9a	chr7:27320041-27359165	0	0.0413315	0.0584273	1
Nlrp9b	chr7:20593371-20648287	0	0	0	1
Nlrp9c	chr7:27149905-27179262	0	0	0	1
Nlrx1	chr9:44060795-44076682	2.73978	1.00328	-1.44934	0.37815
Nmb	chr7:88047112-88049948	0	0.223779	0.291344	1
Nmbr	chr10:14480094-14490362	0	0	0	1
Nmd3	chr3:69525976-69552968	4.72062	40.8945	3.11486	0.11865
Nme1	chr11:93820238-93829835	0	187.506	7.55847	5e-05
Nme2	chr11:93811127-93817570	16.6331	391.278	4.55607	0.28035
Nme3	chr17:25033444-25073922	2.49897	2.94528	0.237071	0.9051
Nme4	chr17:26228689-26232415	0	22.715	4.56773	0.0012
Nme5	chr18:34722294-34738760	0	0	0	1
Nme6	chr9:109735307-109745475	8.75391	15.0474	0.781515	0.6424
Nme7	chr1:166237802-166388486	5.15247	8.33616	0.694119	0.82185
Nme8	chr13:19736947-19789629	0	0	0	1
Nme9	chr9:99356661-99469318	0	0	0	1
Nmi	chr2:51804018-51828728	0	0.912118	0.935173	1
Nmnat1	chr4:148842895-148859251	0.434907	3.72516	3.09852	0.29995
Nmnat2	chr1:154802230-154966391	0	0.298683	0.377046	1
Nmnat3	chr9:98197001-98311847	5.39512	1.59876	-1.7547	0.3094
Nmral1	chr16:4711317-4719356	5.76998	11.3171	0.971866	0.5389
Nmrk1	chr19:18706505-18726674	0	1.61088	1.38454	1
Nmrk2	chr10:80657435-80693524	0	0.140967	0.190261	1
Nms	chr1:38995993-39007121	0	0	0	1
Nmt1	chr11:102889875-102927419	31.0386	49.1856	0.664173	0.7313
Nmt2	chr2:3201483-3246149	1.11277	21.4143	4.26635	0.46475
Nmu	chr5:76762519-76792802	0	0	0	1
Nmur1	chr1:88282899-88284716	0	0	0	1
Nmur2	chr11:55838491-55854489	0	0.0380149	0.0538203	1
Nnat	chr2:157382097-157392097	4.76054	1.41028	-1.75514	0.5684
Nnmt	chr9:48399994-48413182	0	0.298013	0.376301	1
Nnt	chr13:120123123-120198064	1.49325	3.24021	1.11763	0.4805
Noa1	chr5:77723193-77739111	9.90265	15.0872	0.607439	0.74585
Nob1	chr8:109780063-110082495	8.89124	40.6878	2.19414	0.50665
Nobox	chr6:43253672-43259553	0	0.0683296	0.0953574	1
Noc3l	chr19:38862617-38893727	3.42007	19.5525	2.51526	0.19615
Noc4l	chr5:111077437-111082401	6.82608	31.0708	2.18643	0.25545
Nod1	chr6:54873935-54922606	22.8261	1.51406	-3.91419	0.2652
Nod2	chr8:91171245-91212373	4.79662	0.106227	-5.4968	0.19755
Nodal	chr10:60880719-60888085	0	0	0	1
Nog	chr11:89161951-89163873	0	0	0	1
Nol10	chr12:17355298-17436901	14.3725	17.7716	0.306263	0.8732
Nol11	chr11:107018721-107050695	2.73902	32.2391	3.55708	0.07925
Nol12	chr15:78765362-78772340	13.4479	20.8026	0.629383	0.73225
Nol3	chr8:107800346-107813428	2.60339	0.87447	-1.57391	0.57445
Nol4	chr18:22851655-23200154	6.47596	1.51403	-2.0967	0.33205
Nol4l	chr2:153233196-153355707	0	0.195466	0.257578	1
Nol6	chr4:41061459-41071372	21.2731	19.1007	-0.155405	0.934
Nol7	chr13:43493744-43576342	15.1632	24.0982	0.668351	0.3537
Nol8	chr13:49748446-49774385	2.61022	17.1817	2.71863	0.31625
Nol9	chr4:151413429-151435603	19.3574	26.0017	0.425721	0.7863
Nolc1	chr19:46150336-46160033	47.4642	96.9705	1.03071	0.7463
Nom1	chr5:29761206-29778709	10.8984	11.8738	0.123665	0.9494
Nomo1	chr7:53289065-53339582	15.2621	51.0974	1.7433	0.3644
Nono	chrX:98624989-98643932	55.038	150.929	1.45537	0.404
Nop10	chr2:112102082-112103055	20.014	101.26	2.33898	0.2286
Nop14	chr5:34981184-35002797	11.767	34.9459	1.57038	0.4139
Nop16	chr13:54685551-54691435	1.93617	59.6545	4.94535	0.16245
Nop2	chr6:125081900-125094771	46.5489	87.3283	0.907702	0.62515
Nop56	chr2:130100147-130110187	87.6643	175.746	1.00343	0.17545
Nop58	chr1:59741849-59768354	6.32304	139.025	4.45858	0.0396
Nop9	chr14:56364529-56377261	0	20.1204	4.40057	0.00035
Nos1	chr5:118316847-118408849	0	0.0621329	0.0869604	1
Nos1ap	chr1:172247626-172519980	2.26739	0.126323	-4.16584	0.2498
Nos2	chr11:78734360-78773626	0	0	0	1
Nos3	chr5:23870636-23897961	0	0	0	1
Nosip	chr7:52317798-52333873	11.2763	11.6538	0.0475067	0.9781
Nostrin	chr2:68973856-69027386	0	0.0718947	0.100157	1
Notch1	chr2:26313421-26359342	57.1724	4.1405	-3.78744	0.07025
Notch2	chr3:97817460-97954290	99.2733	22.5845	-2.13607	0.23855
Notch3	chr17:32257837-32303797	221.055	0.456702	-8.91894	0.346
Notch4	chr17:34701239-34725488	0.414193	0.128702	-1.68627	1
Noto	chr6:85373879-85378871	0	0	0	1
Notum	chr11:120515102-120522151	0	0	0	1
Nov	chr15:54577482-54585316	0	0	0	1
Nova1	chr12:47795503-47919762	0	0.0519654	0.0730936	1
Nova2	chr7:19511236-19550668	3.7339	0.0432847	-6.43068	0.15995
Nox1	chrX:130593714-130646393	0	1.08434	1.05959	1
Nox3	chr17:3635239-3696261	0	0	0	1
Nox4	chr7:94395158-94547218	0	0.0660455	0.0922751	1
Noxa1	chr2:24935842-24950725	0	0	0	1
Noxo1	chr17:24833178-24837474	0	0.113984	0.155723	1
Noxred1	chr12:88562072-88579551	0	0.189108	0.249882	1
Npas1	chr7:17041069-17062129	0.698875	0	-0.764584	1
Npas2	chr1:39251116-39420085	21.0577	0.117876	-7.48093	0.18925
Npas3	chr12:54349663-55173162	0	0.248596	0.320311	1
Npas4	chr19:4984354-4989971	0	0.0380027	0.0538064	1
Npat	chr9:53345151-53383732	4.73269	5.98428	0.338517	0.86105
Npb	chr11:120469790-120470414	0	0.303629	0.382534	1
Npbwr1	chr1:5903787-5907479	0	0	0	1
Npc1	chr18:12327238-12394895	8.40307	4.05939	-1.04965	0.366
Npc1l1	chr11:6111013-6130248	0	0.0268576	0.0382395	1
Npc2	chr12:86095508-86114062	5.08107	13.8998	1.45186	0.42945
Npcd	chr15:79616780-79664763	0	2.87709	1.95497	0.0714
Npdc1	chr2:25258569-25265014	34.0761	17.9432	-0.925323	0.62445
Npepl1	chr2:173935851-173948203	55.3857	14.3063	-1.95286	0.31455
Npepps	chr11:97067170-97141890	8.15525	8.36398	0.0364605	0.98455
Npff	chr15:102354269-102355373	0	0.845329	0.883879	1
Npffr1	chr10:61058231-61089133	0	0	0	1
Npffr2	chr5:89956453-90012765	0	0	0	1
Nphp1	chr2:127566467-127614627	10.0885	6.10377	-0.724939	0.71885
Nphp3	chr9:103904873-103946141	2.99009	0.841697	-1.82882	0.40075
Nphp4	chr4:151852250-151937293	2.88294	1.14383	-1.33367	0.2581
Nphs1	chr7:31245076-31273628	0	0.0215371	0.0307457	1
Nphs1os	chr7:31245076-31273628	0	0	0	1
Nphs2	chr1:158240865-158258166	0	0	0	1
Npl	chr1:155350145-155396844	0	4.19046	2.37586	0.02685
Nploc4	chr11:120241111-120299014	10.7199	15.0018	0.484844	0.80055
Npm1	chr11:33052497-33063206	110.819	862.024	2.95952	0.30245
Npm2	chr14:71047108-71052891	0	0.42409	0.51004	1
Npm3	chr19:45822223-45824053	16.367	86.3483	2.39938	0.2202
Npm3-ps1	chr6:85026134-85027120	0	0	0	1
Npnt	chr3:132544708-132613255	0	14.6125	3.96463	0.04675
Nppa	chr4:147374854-147376176	0	0	0	1
Nppb	chr4:147359896-147361314	0	0	0	1
Nppc	chr1:88562867-88567148	87.3513	0	-6.46518	0.0006
Npr1	chr3:90254513-90269788	1.88545	0.0606731	-4.95771	0.0993
Npr2	chr4:43644806-43664112	53.8491	2.50744	-4.42464	0.0348
Npr3	chr15:11769650-11837145	3.99073	0.408608	-3.28786	0.1388
Nprl2	chr9:107444539-107448037	7.85923	7.38771	-0.0892607	0.9561
Nprl3	chr11:32126504-32167707	6.6554	10.1372	0.607062	0.7125
Nps	chr7:142460301-142464625	0	0	0	1
Npsr1	chr9:23902461-24120842	0	0	0	1
Nptn	chr9:58430046-58589366	5.31412	45.9667	3.11269	0.112
Nptx1	chr11:119400032-119409134	0	20.3005	4.41282	0.00035
Nptx2	chr5:145306755-145318347	0	0.0990711	0.136283	1
Nptxr	chr15:79616780-79664763	2.02365	0.6783	-1.57696	0.6171
Npvf	chr6:50600869-50604392	0	0	0	1
Npw	chr17:24794274-24795370	0	1.05975	1.04247	1
Npy	chr6:49772727-49779504	0	0	0	1
Npy1r	chr8:69221320-69230697	0	0.0416051	0.0588152	1
Npy2r	chr3:82342304-82352007	0	0.0413823	0.0584966	1
Npy4r	chr14:34958831-34965605	0	0	0	1
Npy5r	chr8:69203863-69211993	0	0	0	1
Npy6r	chr18:44429780-44437354	0	0.0492064	0.0693035	1
Nqo1	chr8:109780063-110082495	0.975577	5.86865	2.5887	0.3661
Nqo2	chr13:34009786-34094663	1.37828	3.79907	1.46278	0.58265
Nr0b1	chrX:83437113-83441285	0	0	0	1
Nr0b2	chr4:133109304-133112451	0	0	0	1
Nr1d1	chr11:98629245-98636691	56.1053	5.95634	-3.23564	0.1074
Nr1d2	chr14:19036569-19071620	7.08958	10.8156	0.609342	0.74295
Nr1h2	chr7:51804985-51809335	61.3932	20.7315	-1.56625	0.4654
Nr1h3	chr2:91024217-91035273	5.64556	1.00958	-2.48336	0.28595
Nr1h4	chr10:88916978-88996367	0	0	0	1
Nr1h5	chr3:102743580-102768056	0	0	0	1
Nr1i2	chr16:38248434-38294910	0	0.26388	0.337859	1
Nr1i3	chr1:173144100-173156510	0	0	0	1
Nr2c1	chr10:93610675-93659959	2.55671	3.97349	0.636118	0.711
Nr2c2	chr6:92041411-92134017	10.9053	4.73296	-1.20421	0.51955
Nr2c2ap	chr8:72654704-72663096	18.8897	26.5571	0.491498	0.7557
Nr2e1	chr10:42281776-42303394	0	0	0	1
Nr2e3	chr9:59790577-59797886	0	0	0	1
Nr2f1	chr13:78328235-78375825	0	0.0521745	0.0733678	1
Nr2f2	chr7:77496835-77556032	0.835636	2.42423	1.53658	0.3782
Nr2f6	chr8:73898017-73905851	31.2809	7.02058	-2.15562	0.2671
Nr3c1	chr18:39570198-39646899	9.52047	7.75901	-0.29516	0.87705
Nr3c2	chr8:79426406-79767538	28.6334	0.663666	-5.4311	0.17715
Nr4a1	chr15:101097276-101105225	23.9723	1.12505	-4.41331	0.19315
Nr4a2	chr2:56959636-56976414	0	2.06551	1.61613	0.1011
Nr4a3	chr4:48058176-48099318	13.2475	0.207996	-5.99302	0.5039
Nr5a1	chr2:38548179-38570062	0	0	0	1
Nr5a2	chr1:138740160-138857025	0	0	0	1
Nr6a1	chr2:38578893-38781981	1.66179	0.871926	-0.93046	1
Nradd	chr9:110523638-110526897	0	5.89399	2.78534	0.0058
Nrap	chr19:56362427-56464528	3.18125	0.0460353	-6.11071	0.2549
Nrarp	chr2:25036277-25038852	0	0.0980871	0.134996	1
Nras	chr3:102862207-102871837	3.02607	28.4213	3.23146	0.10685
Nrbf2	chr10:66729436-66748029	1.24637	4.79744	1.94453	0.32045
Nrbp1	chr5:31543290-31553935	27.5224	34.0662	0.307735	0.87125
Nrbp2	chr15:75916023-75920443	520.656	3.70119	-7.1362	0.15395
Nrcam	chr12:45429871-45702833	0	0.674494	0.743722	1
Nrd1	chr4:108673409-108874877	34.6753	16.2797	-1.09083	0.2901
Nrde2	chr12:101363659-101397863	1.41508	3.89654	1.46131	0.56175
Nrep	chr18:33596672-33623683	27.6927	1.10032	-4.65351	0.23885
Nrf1	chr6:29997987-30103458	15.737	13.2354	-0.249759	0.89145
Nrg1	chr8:32928499-33028675	0	0.0609494	0.0853567	1
Nrg2	chr18:36177311-36356814	0	0	0	1
Nrg3	chr14:39182136-40289543	0	0.0311009	0.0441843	1
Nrg3os	chr14:39182136-40289543	0	0	0	1
Nrg4	chr9:55056741-55131432	0	0.401868	0.487353	1
Nrgn	chr9:37352077-37360330	0	0	0	1
Nrip1	chr16:76291106-76373294	12.7816	3.6335	-1.81464	0.3384
Nrip2	chr6:128349783-128358953	0.389391	0.272852	-0.513101	1
Nrip3	chr7:116901569-116925059	0	0.126259	0.17154	1
Nrk	chrX:135448968-135543629	0	0.0183917	0.0262902	1
Nrl	chr14:56137814-56143818	0	0.160248	0.214436	1
Nrm	chr17:35998262-36002345	4.17184	5.17486	0.310836	0.4661
Nrn1	chr13:36817490-36826346	0	0.647874	0.720602	1
Nrn1l	chr8:108417466-108418923	31.3618	0	-5.01622	0.00195
Nron	chr2:33585475-33743466	5.17859	0	-2.62728	0.19705
Nrp	chr12:88769027-88813249	4.74602	3.12491	-0.602904	0.7795
Nrp1	chr8:130882972-131029375	0.579551	8.61837	3.89441	0.16065
Nrp2	chr1:62749890-62865266	0.0735838	3.71663	5.65846	0.1869
Nrros	chr16:32142910-32165562	0	0	0	1
Nrsn1	chr13:25343907-25361865	0	0	0	1
Nrsn2	chr2:152171404-152202302	0	0	0	1
Nrtn	chr17:56890747-56896953	0	0.137111	0.185372	1
Nrxn1	chr17:90432983-91492142	0	0.0133704	0.019161	1
Nrxn2	chr19:6418737-6533217	0	0.0400918	0.0567084	1
Nrxn3	chr12:90032947-91573373	0	0.0237706	0.0338916	1
Nsa2	chr13:97837241-97907881	35.3942	48.9526	0.467873	0.80825
Nsd1	chr13:55311142-55419686	34.6463	12.3804	-1.48464	0.397
Nsdhl	chrX:70163859-70203867	4.91324	4.31593	-0.187003	0.91245
Nsf	chr11:103683096-103815370	1.39343	19.0261	3.77127	0.101
Nsfl1c	chr2:151319917-151337046	19.0551	49.7766	1.38529	0.47705
Nsg1	chr5:38430468-38550706	0	2.75132	1.9074	0.2343
Nsg2	chr11:31900418-31959211	0	0.0593843	0.0832202	1
Nsl1	chr1:192886899-192908437	0	4.00023	2.32199	0.003
Nsmaf	chr4:6323353-6381418	8.10985	14.2985	0.818117	0.66855
Nsmce1	chr7:132611153-132635056	3.79271	22.4653	2.5664	0.2309
Nsmce2	chr15:59205752-59433239	7.49524	15.7471	1.07104	0.61685
Nsmce4a	chr7:137676039-137690895	2.93498	25.7194	3.13143	0.18535
Nsmf	chr2:24909898-24918401	62.3696	6.53994	-3.25349	0.19275
Nsun2	chr13:69750893-69774657	21.1975	72.1324	1.76675	0.3382
Nsun3	chr16:62734677-62786542	0	0.59987	0.677955	1
Nsun4	chr4:115704374-115726481	1.30001	4.8076	1.88679	0.24525
Nsun5	chr5:135845822-135870416	10.8445	16.8373	0.634697	0.65215
Nsun6	chr2:14916757-14976499	3.11847	1.19776	-1.3805	0.52075
Nsun7	chr5:66651136-66689267	0	0.102385	0.140622	1
Nt5c	chr11:115336990-115353128	0.54124	26.6283	5.62055	0.23965
Nt5c1a	chr4:122878795-122893450	0	0	0	1
Nt5c1b	chr12:10376776-10396980	0	0	0	1
Nt5c2	chr19:46961320-47098836	1.94859	7.28686	1.90287	0.2995
Nt5c3	chr6:56832394-56873926	0	7.9361	3.15965	0.12
Nt5c3b	chr11:100277007-100302403	12.5177	21.0418	0.749289	0.78105
Nt5dc1	chr10:34023417-34138334	1.3148	5.42171	2.0439	0.42555
Nt5dc2	chr14:31948038-31981827	1.906	13.9216	2.86871	0.34315
Nt5dc3	chr10:86241749-86301134	17.1171	6.01385	-1.50908	0.43775
Nt5e	chr9:88222446-88266927	0	0.900563	0.926425	1
Nt5m	chr11:59661574-59690035	0.595342	4.85462	3.02757	0.23105
Ntan1	chr16:13819369-13903238	0	12.2182	3.72445	0.1205
Ntf3	chr6:126051429-126116762	6.91475	0.102247	-6.07955	0.20415
Ntf5	chr7:52669064-52672549	0	0	0	1
Nthl1	chr17:24769626-24775783	0	2.44393	1.78406	0.09145
Ntm	chr9:28803548-29770714	0	0	0	1
Ntmt1	chr2:30663496-30678534	24.5845	14.5569	-0.756046	0.6813
Ntn1	chr11:68022865-68200328	5.02794	2.5063	-1.00441	0.60065
Ntn3	chr17:24312375-24346332	0	0.15009	0.201747	1
Ntn4	chr10:93103793-93208717	12.1127	13.785	0.186579	0.922
Ntn5	chr7:52933056-52949926	10.4353	1.3238	-2.97871	0.48445
Ntng1	chr3:109582967-109946390	0	0.0242335	0.0345397	1
Ntng2	chr2:29050245-29108513	13.0133	0	-3.80872	0.20645
Ntpcr	chr8:128258102-128272135	0.344274	4.04412	3.5542	0.25695
Ntrk1	chr3:87582165-87599084	0	0.0975622	0.1343	1
Ntrk2	chr13:58907929-59235331	0	0.132082	0.178976	1
Ntrk3	chr7:85336999-85722724	0	0.0322608	0.0458064	1
Nts	chr10:101944389-101953052	0	0	0	1
Ntsr1	chr2:180234680-180279684	0	0.0315396	0.0447998	1
Ntsr2	chr12:16660275-16667042	0	0	0	1
Nuak1	chr10:83834063-83903216	2.26986	1.65831	-0.45289	0.78465
Nuak2	chr1:134212701-134230065	1.13807	1.60721	0.497969	1
Nub1	chr5:24191632-24216196	3.34794	7.09578	1.08369	0.5513
Nubp1	chr16:10412030-10447443	0	19.0757	4.32738	0.00105
Nubp2	chr17:25019555-25023295	2.67892	18.643	2.79891	0.21905
Nubpl	chr12:53198732-53411946	2.64979	3.55181	0.422676	0.31455
Nucb1	chr7:52728932-52781638	38.379	23.3154	-0.719034	0.6486
Nucb2	chr7:123647882-123684102	16.8408	3.48473	-2.27284	0.1687
Nucks1	chr1:133807034-133832898	16.3634	19.142	0.226269	0.88645
Nudc	chr4:133088456-133101942	24.1179	132.336	2.45603	0.20615
Nudcd1	chr15:44206772-44269231	0	14.1269	3.91904	0.03765
Nudcd2	chr11:40547162-40553548	6.04875	26.0337	2.10567	0.23915
Nudcd3	chr11:6005694-6100454	20.0738	18.321	-0.131815	0.94485
Nudt1	chr5:140807875-140814089	27.061	9.11226	-1.57033	0.37965
Nudt10	chrX:5745814-5750109	1.9163	0.29788	-2.68552	0.3383
Nudt11	chrX:5624624-5631869	0	0.384706	0.469584	1
Nudt12	chr17:59140823-59152745	0	1.11728	1.08221	1
Nudt13	chr14:21113911-21136797	1.70831	0.701711	-1.28362	1
Nudt14	chr12:114172943-114180329	0	6.72582	2.94969	0.0505
Nudt15	chr14:73919670-73948049	0	0.681812	0.750015	1
Nudt16	chr9:105031667-105034135	0.469166	1.31007	1.48147	1
Nudt16l1	chr16:4886099-4941025	4.90342	11.7941	1.26621	0.57735
Nudt17	chr3:96500297-96512483	0	0.946941	0.961208	1
Nudt18	chr14:70977653-70982378	0	0.366441	0.450422	1
Nudt19	chr7:36332203-36340947	1.72595	5.7125	1.72673	0.31625
Nudt2	chr4:41412180-41427959	2.02008	13.2379	2.71219	0.26965
Nudt21	chr8:96543302-96560939	7.2146	76.1575	3.39999	0.08835
Nudt22	chr19:7067508-7070527	9.03542	2.82054	-1.67962	0.351
Nudt3	chr17:27716326-27760397	38.2179	28.7857	-0.408896	0.82055
Nudt4	chr10:95009640-95026801	9.61049	22.2944	1.214	0.5268
Nudt5	chr2:5766079-5789782	0	38.3608	5.29869	0.00075
Nudt6	chr3:37303903-37318518	0	1.53852	1.34399	1
Nudt7	chr8:116657473-116676212	7.43545	2.14253	-1.7951	0.45785
Nudt8	chr19:4000579-4002102	0	14.9241	3.99314	0.00135
Nudt9	chr5:104475882-104494397	4.08209	17.065	2.06366	0.14865
Nuf2	chr1:171428064-171461595	0	6.1196	2.8318	0.0023
Nufip1	chr14:76510697-76537186	3.51054	8.47941	1.27227	0.47995
Nufip2	chr11:77499640-77531468	2.43954	13.1114	2.42614	0.2201
Nuggc	chr14:66224103-66267280	0	0	0	1
Numa1	chr7:109118356-109163473	150.277	24.3639	-2.62481	0.2123
Numb	chr12:85134983-85262884	15.4081	4.4769	-1.78312	0.58205
Numbl	chr7:28043779-28067169	24.553	1.84134	-3.73707	0.1148
Nup107	chr10:117187698-117229761	1.14442	19.9977	4.12715	0.1652
Nup133	chr8:126421022-126473165	7.92081	12.5021	0.658451	0.7325
Nup153	chr13:46775270-46823218	11.3902	44.1283	1.95391	0.30885
Nup155	chr15:8059312-8109859	4.70278	19.9236	2.08289	0.28725
Nup160	chr2:90517371-90576485	4.71469	14.3054	1.60133	0.40415
Nup188	chr2:30141952-30199782	15.9376	20.8784	0.389577	0.8328
Nup205	chr6:35127615-35197598	4.78487	44.5562	3.21907	0.1125
Nup210	chr6:90963060-91066820	44.4388	13.7352	-1.69394	0.35345
Nup210l	chr3:89908053-90015939	0	0.450641	0.53669	1
Nup214	chr2:31829969-31909495	15.2244	8.77389	-0.795097	0.679
Nup35	chr2:80478968-80500228	0	11.5556	3.65026	0.0002
Nup37	chr10:87609736-87641140	0	20.3309	4.41487	0.0023
Nup43	chr10:7387301-7398684	0	30.0634	4.95714	0.00155
Nup50	chr15:84753857-84773393	2.18528	19.4912	3.15693	0.1143
Nup54	chr5:92844565-92864225	3.87641	23.065	2.57291	0.1792
Nup62	chr7:52067625-52104449	6.81212	43.7207	2.68214	0.2455
Nup62-il4i1	chr7:52067625-52104449	0	0	0	1
Nup62cl	chrX:136542211-136597107	0	0	0	1
Nup85	chr11:115425757-115445238	20.4107	45.4395	1.15462	0.54645
Nup88	chr11:70658262-70783475	22.6115	33.0189	0.546235	0.7548
Nup93	chr8:96738500-96838966	8.97605	13.779	0.618319	0.7378
Nup98	chr7:109267913-109358680	5.77991	21.824	1.9168	0.21425
Nupl1	chr14:60838304-60870215	11.4527	39.7611	1.79567	0.3717
Nupl2	chr5:23670780-23689826	4.76368	3.10231	-0.618734	0.71195
Nupr1	chr7:133766759-133768984	22.1112	11.1583	-0.98666	0.3358
Nupr1l	chr5:130384409-130387151	0	0	0	1
Nus1	chr10:52137352-52159998	2.4021	8.96365	1.89979	0.30435
Nusap1	chr2:119435267-119475896	2.85983	3.00353	0.0707297	0.65055
Nutf2	chr8:108384533-108404301	0	5.09336	2.60724	0.20075
Nutf2-ps1	chr8:108384533-108404301	15.0381	52.8358	1.81289	0.3137
Nutm1	chr2:112088104-112099448	0	0	0	1
Nutm2	chr13:50562675-50570724	0	0	0	1
Nvl	chr1:183023553-183074288	16.6634	25.4873	0.613096	0.7418
Nwd1	chr8:75170609-75238645	1.05813	0.125346	-3.07753	1
Nwd2	chr5:64040341-64201782	0	0	0	1
Nxf1	chr19:8831592-8845400	49.1761	47.7196	-0.0433754	0.9761
Nxf2	chrX:131479064-131499293	0	0.054826	0.0770105	1
Nxf3	chrX:132606637-132619794	0	0	0	1
Nxf7	chrX:132114325-132128394	0	0	0	1
Nxn	chr11:76070727-76212643	15.4413	10.3316	-0.579731	0.767
Nxnl1	chr8:74084453-74090548	0	0.0452426	0.0638342	1
Nxnl2	chr13:51266393-51270556	0	0	0	1
Nxpe2	chr9:48126086-48148981	0	0.0738502	0.102792	1
Nxpe3	chr16:55840065-55895392	0.053218	0.39682	2.8985	1
Nxpe4	chr9:48170123-48208108	0	0.629022	0.704004	1
Nxpe5	chr5:138667131-138693103	0	0	0	1
Nxph1	chr6:8900018-9198578	0	0	0	1
Nxph2	chr2:23176765-23257493	0	0	0	1
Nxph3	chr11:95371159-95375879	0	0.0612645	0.0857781	1
Nxph4	chr10:126962528-126971615	0	0.0781535	0.108558	1
Nxt1	chr2:148498350-148501762	2.99724	20.7071	2.78842	0.3343
Nxt2	chrX:138661312-138674243	0	4.77447	2.52969	0.00085
Nyap1	chr5:138172190-138181226	2.30697	0.0709115	-5.02384	0.0997
Nyap2	chr1:81073891-81268226	0	0	0	1
Nynrin	chr14:56472951-56493573	2.11484	0.114349	-4.20903	0.2333
Nyx	chrX:13044797-13066439	0	0	0	1
OTTMUSG00000016609	chr2:175594788-176850107	0	0	0	1
Oacyl	chr18:65857921-65911191	0	0	0	1
Oaf	chr9:43029360-43047899	4.83536	4.73101	-0.0314751	0.9849
Oard1	chr17:48549324-48556595	7.47442	8.90498	0.252651	0.87545
Oas1a	chr5:121346265-121357534	0	0	0	1
Oas1b	chr5:121262643-121274169	0	0.070673	0.0985139	1
Oas1c	chr5:121250207-121262523	0.7923	0.0557063	-3.83013	1
Oas1d	chr5:121364826-121371656	0	0.150453	0.202198	1
Oas1e	chr5:121236320-121245539	0	0	0	1
Oas1f	chr5:121297375-121307995	0	0	0	1
Oas1g	chr5:121326150-121337622	0	0	0	1
Oas1h	chr5:121311430-121323514	0	0	0	1
Oas2	chr5:121180341-121199857	0	0.0319822	0.045415	1
Oas3	chr5:121203106-121227668	1.10012	0	-1.07047	1
Oasl1	chr5:115373248-115387920	0	0	0	1
Oasl2	chr5:115346942-115362254	4.28383	0.0398024	-6.7499	0.24095
Oat	chr7:139749157-139768081	3.71859	23.7447	2.67478	0.1625
Oaz1	chr10:80289400-80292035	53.4358	73.6812	0.46349	0.80095
Oaz1-ps	chr10:80289400-80292035	125.1	51.3925	-1.28345	0.6131
Oaz2	chr9:65524354-65538107	12.4728	8.36764	-0.575893	0.74805
Oaz3	chr3:94237309-94240573	0	0	0	1
Obfc1	chr19:47575537-47611510	0	7.51291	3.08965	0.09925
Obox1	chr7:16132605-16142195	0	0	0	1
Obox2	chr7_random:257108-266801	0	0	0	1
Obox3	chr7:16210654-16225126	0	0.0820496	0.113767	1
Obox5	chr7:16335718-16344623	0	0	0	1
Obox6	chr7:16418598-16425028	0	0	0	1
Obox7	chr7:15245056-15251345	0	0	0	1
Obp1a	chrX:75330843-75336713	0	0	0	1
Obp2a	chr2:25555593-25558846	0	0	0	1
Obp2b	chr2:25592528-25595617	0	0	0	1
Obscn	chr11:58807758-58949877	1.22056	0.0103735	-6.8785	1
Obsl1	chr1:75482399-75503027	14.2236	2.82991	-2.32946	0.2291
Oc90	chr15:65707614-65743849	0	0.144491	0.194705	1
Oca2	chr7:63495140-63791887	0	0	0	1
Ocel1	chr8:73895196-73897588	4.35725	0.714216	-2.60899	0.41925
Ociad1	chr5:73684032-73705316	18.3499	58.9598	1.68396	0.3633
Ociad2	chr5:73713437-73729878	0	1.10247	1.07209	1
Ocln	chr13:101267321-101322453	0	0	0	1
Ocm	chr5:144780675-144811478	0	0	0	1
Ocrl	chrX:45265632-45319043	11.7082	2.54781	-2.20019	0.24945
Ocstamp	chr2:165220949-165225894	0	0	0	1
Odam	chr5:88314719-88321767	0	0	0	1
Odc1	chr12:17551678-17558308	12.2591	636.556	5.69836	0.207
Odf1	chr15:38148957-38156490	0	0.250459	0.322459	1
Odf2	chr2:29745239-29787266	55.3819	8.84818	-2.64596	0.3153
Odf2l	chr3:144781552-144816879	3.9517	4.33307	0.132916	0.93025
Odf3	chr7:148033814-148036824	0	0.154848	0.207705	1
Odf3b	chr15:89207879-89209685	0	0	0	1
Odf3l1	chr9:56696465-56699770	0	0	0	1
Odf3l2	chr10:79102270-79108483	0	0	0	1
Odf4	chr11:68735336-68740583	0	0	0	1
Ofcc1	chr13:40097250-40383380	0	0	0	1
Ofd1	chrX:162827964-162878636	4.51826	2.81475	-0.682761	0.6981
Ogdh	chr11:6191599-6259097	8.88986	22.5308	1.34167	0.46455
Ogdhl	chr14:33135204-33161006	0	0.324145	0.405067	1
Ogfod1	chr8:96561097-96591822	1.26394	5.81904	2.20285	0.2297
Ogfod2	chr5:124562346-124565485	2.69066	1.45006	-0.891848	0.33365
Ogfod3	chr11:121038906-121090623	1.26196	5.79247	2.19851	0.53465
Ogfr	chr2:180324111-180330542	9.65684	16.4179	0.765647	0.68945
Ogfrl1	chr1:23373262-23390014	0.285423	1.49227	2.38634	1
Ogg1	chr6:113276969-113293916	0.736531	5.90681	3.00356	0.4097
Ogn	chr13:49559427-49748100	2.82658	3.23468	0.194565	0.48555
Ogt	chrX:98835389-98879690	49.5871	23.7352	-1.06294	0.45205
Oip5	chr2:119435267-119475896	0	3.3052	2.10608	0.2264
Oit1	chr14:9181461-9211277	0	0	0	1
Oit3	chr10:58885707-58904527	0	0	0	1
Ola1	chr2:72930857-73052504	5.35727	55.2223	3.36568	0.06925
Olah	chr2:3259259-3283841	0	0	0	1
Olfm1	chr2:28048612-28086256	22.7547	20.7562	-0.132622	0.89225
Olfm2	chr9:20472429-20532658	0	0.346935	0.429675	1
Olfm3	chr3:114606995-114828682	0	0	0	1
Olfm4	chr14:80400108-80421737	0	0	0	1
Olfml1	chr7:114710946-114734879	0.933519	0	-0.95123	1
Olfml2a	chr2:38787499-38816105	35.6225	0.315968	-6.81687	0.20225
Olfml2b	chr1:172574662-172612920	44.5862	2.78472	-4.00099	0.04935
Olfml3	chr3:103539316-103541924	4.72673	1.50262	-1.65336	0.3548
Olfr1	chr11:73208577-73212997	0	0	0	1
Olfr10	chr11:49131049-49131985	0	0	0	1
Olfr100	chr17:37450355-37451382	0	0	0	1
Olfr1000	chr2:85448120-85449065	0	0	0	1
Olfr1002	chr2:85487519-85488476	0	0	0	1
Olfr1006	chr2:85514367-85518898	0	0	0	1
Olfr1008	chr2:85529587-85530529	0	0	0	1
Olfr1009	chr2:85561563-85562508	0	0	0	1
Olfr101	chr17:37436438-37437365	0	0.154243	0.206943	1
Olfr1010	chr2:85593519-85594463	0	0	0	1
Olfr1012	chr2:85599595-85600531	0	0.152457	0.204717	1
Olfr1013	chr2:85609959-85610877	0	0	0	1
Olfr1014	chr2:85616742-85617660	0	0	0	1
Olfr1015	chr2:85625630-85626646	0	0	0	1
Olfr1016	chr2:85639495-85640425	0	0	0	1
Olfr1018	chr2:85663129-85664065	0	0	0	1
Olfr1019	chr2:85681013-85681946	0	0	0	1
Olfr102	chr17:37450355-37451382	0	0	0	1
Olfr1020	chr2:85689576-85690655	0	0	0	1
Olfr1022	chr2:85708750-85709698	0	0	0	1
Olfr1023	chr2:85726958-85727894	0	0	0	1
Olfr1024	chr2:85744225-85745209	0	0	0	1
Olfr1026	chr2:85763426-85764350	0	0	0	1
Olfr1028	chr2:85791221-85792196	0	0	0	1
Olfr1029	chr2:85815369-85816430	0	0	0	1
Olfr103	chr17:37473233-37474175	0	0.151289	0.203251	1
Olfr1030	chr2:85819468-85824955	0	0	0	1
Olfr1031	chr2:85831975-85832986	0	0	0	1
Olfr1032	chr2:85847934-85848867	0	0	0	1
Olfr1033	chr2:85860796-85884965	0	0.165309	0.220714	1
Olfr1034	chr2:85886600-85887623	5.98291	0	-2.80383	0.02875
Olfr1036	chr2:85914860-85915875	0	0	0	1
Olfr1037	chr2:85924886-85926011	0	0	0	1
Olfr1038-ps	chr2:85960380-85963194	0	0.225444	0.2933	1
Olfr1039	chr2:85970858-85971818	0	0	0	1
Olfr1040	chr2:85985947-85986889	0	0	0	1
Olfr1042	chr2:85999501-86000598	0	0	0	1
Olfr1043	chr2:86002159-86003104	0	0	0	1
Olfr1044	chr2:86011027-86011972	0	0	0	1
Olfr1045	chr2:86037959-86038907	0	0	0	1
Olfr1046	chr2:86056914-86057865	0	0	0	1
Olfr1047	chr2:86068166-86069126	0	0	0	1
Olfr1048	chr2:86076027-86076990	0	0	0	1
Olfr1049	chr2:86094921-86095848	0	0.154243	0.206943	1
Olfr1051	chr2:86115715-86116642	0	0	0	1
Olfr1052	chr2:86137974-86138913	0	0	0	1
Olfr1053	chr2:86154499-86155442	0	0	0	1
Olfr1054	chr2:86172572-86173511	0	0.151871	0.203978	1
Olfr1055	chr2:86186982-86187921	0	0.151871	0.203978	1
Olfr1056	chr2:86195515-86196594	0	0	0	1
Olfr1057	chr2:86214619-86215567	0	0	0	1
Olfr1058	chr2:86225622-86226573	0	0	0	1
Olfr1061	chr2:86253265-86254207	0	0	0	1
Olfr1062	chr2:86262875-86263831	0	0	0	1
Olfr1065	chr2:86285169-86286161	0	0	0	1
Olfr1066	chr2:86295484-86296426	0	0	0	1
Olfr107	chr17:37542421-37543454	0	0	0	1
Olfr1076	chr2:86348617-86349559	0	0	0	1
Olfr1077-ps1	chr2:86365819-86368584	0	0	0	1
Olfr1079	chr2:86378122-86379070	0	0	0	1
Olfr108	chr17:37582424-37583462	0	0.134772	0.1824	1
Olfr1080	chr2:86393337-86398295	0	0	0	1
Olfr1082	chr2:86434041-86438966	0	0	0	1
Olfr1084	chr2:86478921-86479875	0	0	0	1
Olfr1085	chr2:86497671-86498613	0	0	0	1
Olfr1086	chr2:86516555-86517488	0	0	0	1
Olfr1087	chr2:86530188-86531130	0	0	0	1
Olfr1089	chr2:86572831-86573767	0	0	0	1
Olfr109	chr17:37603152-37604097	0	0	0	1
Olfr1090	chr2:86593951-86594893	0	0	0	1
Olfr1093	chr2:86625888-86626857	0	0	0	1
Olfr1094	chr2:86668832-86669979	0	0	0	1
Olfr1095	chr2:86690926-86691853	0	0	0	1
Olfr1097	chr2:86730382-86732320	0	0	0	1
Olfr1098	chr2:86762739-86763687	0	0	0	1
Olfr1099	chr2:86798674-86799613	0	0	0	1
Olfr11	chr13:21730448-21731390	0	0	0	1
Olfr110	chr17:37629412-37636619	0	0	0	1
Olfr1100	chr2:86817985-86818951	0	0	0	1
Olfr1101	chr2:86828398-86829331	0	0.306096	0.385265	1
Olfr1102	chr2:86842088-86843151	0	0	0	1
Olfr1104	chr2:86861766-86862699	0	0.153048	0.205455	1
Olfr1105	chr2:86873437-86874376	0	0.303742	0.382656	1
Olfr1106	chr2:86888452-86889391	0	0	0	1
Olfr1107	chr2:86911272-86912380	0	0.124834	0.169707	1
Olfr1109	chr2:86932613-86933552	0	0	0	1
Olfr111	chr17:37666901-37667942	0	0	0	1
Olfr1110	chr2:86975537-86976476	0	0	0	1
Olfr1111	chr2:86989876-86990816	0	0	0	1
Olfr1112	chr2:87031845-87032802	0	0.148447	0.199688	1
Olfr1113	chr2:87053050-87054031	0	0	0	1
Olfr1115	chr2:87091996-87093098	0	0	0	1
Olfr1116	chr2:87109002-87109926	0	0	0	1
Olfr1118	chr2:87148920-87149916	0	0	0	1
Olfr112	chr17:37700183-37706396	0	0	0	1
Olfr1120	chr2:87197602-87198547	0	0	0	1
Olfr1121	chr2:87211690-87212635	0	0	0	1
Olfr1122	chr2:87227863-87228844	0	0	0	1
Olfr1123	chr2:87258206-87259178	0	0	0	1
Olfr1124	chr2:87274645-87275602	0	0	0	1
Olfr1126	chr2:87297323-87298268	0	0	0	1
Olfr1128	chr2:87384763-87385699	0	0	0	1
Olfr1129	chr2:87415242-87416187	0	0	0	1
Olfr113	chr17:37711427-37712366	0	0	0	1
Olfr1130	chr2:87446368-87448491	0	0	0	1
Olfr1131	chr2:87468621-87469551	0	0	0	1
Olfr1132	chr2:87474975-87475902	0	0	0	1
Olfr1133	chr2:87485336-87486278	0	0.151289	0.203251	1
Olfr1134	chr2:87496081-87498614	0	0	0	1
Olfr1135	chr2:87511589-87512522	0	0	0	1
Olfr1136	chr2:87533037-87534104	0	0.260937	0.3345	1
Olfr1137	chr2:87551128-87552061	0	0	0	1
Olfr1138	chr2:87577543-87578479	0	0	0	1
Olfr114	chr17:37726357-37727296	0	0	0	1
Olfr1140	chr2:87586317-87587337	0	0	0	1
Olfr1141	chr2:87593212-87594148	0	0	0	1
Olfr1143	chr2:87642547-87643492	0	0	0	1
Olfr1145	chr2:87649978-87650956	0	0	0	1
Olfr1148	chr2:87673197-87674142	0	0.150712	0.202524	1
Olfr115	chr17:37746729-37747724	0	0	0	1
Olfr1151	chr2:87697333-87698260	0	0	0	1
Olfr1152	chr2:87708149-87709082	0	0	0	1
Olfr1153	chr2:87736333-87737290	0	0	0	1
Olfr1154	chr2:87742898-87743831	0	0	0	1
Olfr1155	chr2:87782838-87783783	0	0	0	1
Olfr1156	chr2:87789346-87790422	0	0	0	1
Olfr1157	chr2:87802108-87808414	0	0	0	1
Olfr1158	chr2:87830269-87831211	0	0	0	1
Olfr116	chr17:37760612-37761578	0	0	0	1
Olfr1160	chr2:87845973-87846933	0	0	0	1
Olfr1161	chr2:87864858-87865870	0	0	0	1
Olfr1162	chr2:87889834-87890779	0	0	0	1
Olfr1163	chr2:87910521-87911564	0	0	0	1
Olfr1164	chr2:87933011-87934123	0	0	0	1
Olfr1166	chr2:87963516-87965150	0	0	0	1
Olfr1167	chr2:87989140-87990240	0	0	0	1
Olfr1168	chr2:88025035-88025974	0	0	0	1
Olfr117	chr17:37796322-37797276	0	0	0	1
Olfr1170	chr2:88064236-88065187	0	0.149571	0.201094	1
Olfr1173	chr2:88114265-88115204	0	0	0	1
Olfr1176	chr2:88179723-88180671	0	0	0	1
Olfr1178	chr2:88231405-88232377	0	0	0	1
Olfr1179	chr2:88242165-88243089	0	0	0	1
Olfr118	chr17:37808969-37809935	0	0	0	1
Olfr1180	chr2:88251783-88252846	0	0.131046	0.177663	1
Olfr1181	chr2:88263244-88264180	0	0	0	1
Olfr1182	chr2:88286175-88289278	0	0	0	1
Olfr1183	chr2:88301498-88302410	0	0	0	1
Olfr1184	chr2:88326890-88327826	0	0	0	1
Olfr1186	chr2:88365657-88366747	0	0	0	1
Olfr1188	chr2:88399607-88400575	0	0	0	1
Olfr1189	chr2:88431962-88432883	0	0	0	1
Olfr119	chr17:37833629-37838582	0	0	0	1
Olfr1193	chr2:88518013-88518970	0	0	0	1
Olfr1195	chr2:88522960-88523887	0	0	0	1
Olfr1196	chr2:88540539-88541484	0	0	0	1
Olfr1197	chr2:88568809-88569754	0	0	0	1
Olfr1198	chr2:88586116-88587043	0	0	0	1
Olfr1199	chr2:88595897-88596830	0	0	0	1
Olfr12	chr1:94516457-94517578	0	0	0	1
Olfr120	chr17:37862943-37863936	0	0	0	1
Olfr1200	chr2:88607459-88608470	0	0	0	1
Olfr1201	chr2:88634540-88635464	0	0	0	1
Olfr1202	chr2:88657329-88658259	0	0.153643	0.206193	1
Olfr1204	chr2:88692108-88693038	0	0	0	1
Olfr1205	chr2:88669913-88672199	0	0	0	1
Olfr1206	chr2:88704763-88705687	0	0	0	1
Olfr1208	chr2:88736825-88737752	0	0.154243	0.206943	1
Olfr1209	chr2:88749615-88750548	0	0	0	1
Olfr121	chr17:37885810-37889949	0	0	0	1
Olfr1211	chr2:88769534-88770470	0	0	0	1
Olfr1212	chr2:88798624-88799560	0	0	0	1
Olfr1213	chr2:88813110-88820424	0	0	0	1
Olfr1214	chr2:88827421-88828357	0	0	0	1
Olfr1215	chr2:88841504-88842447	0	0	0	1
Olfr1216	chr2:88853283-88854219	0	0	0	1
Olfr1217	chr2:88863151-88864256	0	0.375688	0.460155	1
Olfr1218	chr2:88894645-88895581	0	0	0	1
Olfr1219	chr2:88914310-88915246	0	0	0	1
Olfr122	chr17:37905586-37909565	0	0.136009	0.183976	1
Olfr1220	chr2:88937094-88938120	0	0	0	1
Olfr1221	chr2:88951731-88952667	0	0	0	1
Olfr1222	chr2:88964950-88965886	0	0	0	1
Olfr1223	chr2:88984242-88991493	0	0	0	1
Olfr1225	chr2:89010375-89011402	0	0	0	1
Olfr1226	chr2:89033256-89034189	0	0	0	1
Olfr1228	chr2:89088877-89089849	0	0	0	1
Olfr1229	chr2:89122352-89123288	0	0	0	1
Olfr123	chr17:37932390-37933320	0	0	0	1
Olfr1230	chr2:89136507-89137425	0	0	0	1
Olfr1231	chr2:89142805-89143747	0	0	0	1
Olfr1232	chr2:89165399-89166335	0	0.152457	0.204717	1
Olfr1233	chr2:89179539-89180457	0	0	0	1
Olfr1234	chr2:89202639-89203584	0	0	0	1
Olfr1238	chr2:89246286-89247234	0	0	0	1
Olfr1239	chr2:89257650-89258568	0	0	0	1
Olfr124	chr17:37942013-37943135	0	0	0	1
Olfr1240	chr2:89279426-89280500	0	0	0	1
Olfr1241	chr2:89322345-89323290	0	0	0	1
Olfr1242	chr2:89333450-89334503	0	0	0	1
Olfr1243	chr2:89367647-89368565	0	0	0	1
Olfr1245	chr2:89414868-89415930	0	0	0	1
Olfr1246	chr2:89430225-89431303	0	0	0	1
Olfr1247	chr2:89449245-89450310	0	0	0	1
Olfr1248	chr2:89457324-89458402	0	0	0	1
Olfr1249	chr2:89470096-89471053	0	0	0	1
Olfr125	chr17:37971855-37972973	0	0	0	1
Olfr1250	chr2:89496651-89497596	0	0	0	1
Olfr1251	chr2:89507084-89508041	0	0	0	1
Olfr1252	chr2:89561321-89562266	0	0	0	1
Olfr1253	chr2:89592026-89592983	0	0	0	1
Olfr1254	chr2:89628562-89629507	0	0	0	1
Olfr1255	chr2:89656484-89657417	0	0	0	1
Olfr1256	chr2:89675179-89676100	0	0	0	1
Olfr1257	chr2:89720984-89721914	0	0	0	1
Olfr1258	chr2:89769967-89770903	0	0	0	1
Olfr1259	chr2:89783340-89784270	0	0	0	1
Olfr126	chr17:37987538-37988498	0	0	0	1
Olfr1260	chr2:89817936-89818869	0	0	0	1
Olfr1261	chr2:89833551-89834472	0	0	0	1
Olfr1262	chr2:89842564-89843479	0	0	0	1
Olfr1263	chr2:89855088-89856009	0	0	0	1
Olfr1264	chr2:89861294-89862221	0	0	0	1
Olfr1265	chr2:89877077-89878007	0	0	0	1
Olfr1269	chr2:89958823-89959753	0	0	0	1
Olfr127	chr17:38040492-38041464	0	0	0	1
Olfr1270	chr2:89989175-89990193	0	0	0	1
Olfr1271	chr2:90105667-90106585	0	0	0	1
Olfr1272	chr2:90121803-90122730	0	0	0	1
Olfr1273-ps	chr2:90136092-90137016	0	0	0	1
Olfr1274-ps	chr2:90240796-90241831	0	0	0	1
Olfr1275	chr2:111071009-111071948	0	0	0	1
Olfr1276	chr2:111097273-111098212	0	0	0	1
Olfr1277	chr2:111109610-111110522	0	0	0	1
Olfr1278	chr2:111132426-111133368	0	0	0	1
Olfr1279	chr2:111146357-111147299	0	0	0	1
Olfr128	chr17:38060512-38061439	0	0	0	1
Olfr1280	chr2:111155637-111156555	0	0	0	1
Olfr1281	chr2:111168577-111169495	0	0	0	1
Olfr1282	chr2:111175315-111176233	0	0	0	1
Olfr1283	chr2:111208790-111209708	0	0	0	1
Olfr1284	chr2:111219158-111220094	0	0	0	1
Olfr1286	chr2:111260188-111261106	0	0	0	1
Olfr1287	chr2:111289298-111290216	0	0	0	1
Olfr1288	chr2:111318942-111319881	0	0	0	1
Olfr1289	chr2:111323588-111324485	0	0	0	1
Olfr129	chr17:38191543-38196729	0	0	0	1
Olfr1290	chr2:111329374-111333972	0	0	0	1
Olfr1294	chr2:111377505-111378444	0	0	0	1
Olfr1295	chr2:111404660-111405599	0	0	0	1
Olfr1297	chr2:111461290-111462229	0	0	0	1
Olfr1298	chr2:111485213-111486152	0	0	0	1
Olfr1299	chr2:111501609-111505323	0	0	0	1
Olfr13	chr6:43112452-43124919	0	0	0	1
Olfr130	chr17:38204117-38205071	0	0	0	1
Olfr1300-ps1	chr2:111507593-111533476	0	0	0	1
Olfr1301	chr2:111594407-111595346	0	0	0	1
Olfr1302	chr2:111620469-111621417	0	0	0	1
Olfr1303	chr2:111653942-111654881	0	0	0	1
Olfr1305	chr2:111713071-111714010	0	0	0	1
Olfr1306	chr2:111752146-111753085	0	0	0	1
Olfr1307	chr2:111784672-111785611	0	0	0	1
Olfr1308	chr2:111800265-111801228	0	0	0	1
Olfr1309	chr2:111823290-111824253	0	0	0	1
Olfr131	chr17:38218976-38219921	0	0	0	1
Olfr1310	chr2:111848402-111849341	0	0	0	1
Olfr1311	chr2:111861070-111862009	0	0	0	1
Olfr1312	chr2:111882233-111883187	0	0	0	1
Olfr1313	chr2:111911802-111912738	0	0.152457	0.204717	1
Olfr1314	chr2:111931917-111932856	0	0	0	1
Olfr1316	chr2:111970027-111970972	0	0	0	1
Olfr1317	chr2:111982103-111983054	0	0	0	1
Olfr1318	chr2:111996054-111997164	0	0	0	1
Olfr132	chr17:38267193-38268135	0	0	0	1
Olfr1320	chrX:47036680-47037640	0	0.147891	0.198984	1
Olfr1321	chrX:47080149-47081109	0	0	0	1
Olfr1322	chrX:47238645-47239578	0	0	0	1
Olfr1323	chrX:47362482-47363412	0	0	0	1
Olfr1324	chrX:47778672-47779671	0	0	0	1
Olfr1325	chrX:71839666-71840614	0	0	0	1
Olfr1328	chr4:118606503-118607445	0	0.151289	0.203251	1
Olfr1329	chr4:118589128-118590070	0	0	0	1
Olfr133	chr17:38285534-38286473	0	0	0	1
Olfr1330	chr4:118565689-118566637	0	0	0	1
Olfr1331	chr4:118541387-118542341	0	0.149007	0.200391	1
Olfr1333	chr4:118502089-118503043	0	0	0	1
Olfr1335	chr4:118481459-118482467	0	0	0	1
Olfr1336	chr7:6413221-6414166	0	0	0	1
Olfr1337	chr4:118454240-118455191	0	0.149571	0.201094	1
Olfr1338	chr4:118426199-118427141	0	0	0	1
Olfr1339	chr4:118407135-118408083	0	0	0	1
Olfr134	chr17:38312030-38312969	0	0	0	1
Olfr1340	chr4:118398853-118399801	0	0	0	1
Olfr1341	chr4:118382013-118382952	0	0	0	1
Olfr1342	chr4:118362107-118363055	0	0	0	1
Olfr1344	chr7:6392612-6393578	0	0	0	1
Olfr1346	chr7:6426822-6427764	0	0	0	1
Olfr1347	chr7:6440623-6441583	0	0	0	1
Olfr1348	chr7:6453996-6454935	0	0.303742	0.382656	1
Olfr1349	chr7:6467184-6468138	0	0	0	1
Olfr135	chr17:38345191-38346130	0	0	0	1
Olfr1350	chr7:6522703-6523630	0	0	0	1
Olfr1351	chr10:78480068-78481028	0	0	0	1
Olfr1352	chr10:78443794-78447466	0	0.116719	0.159267	1
Olfr1353	chr10:78426053-78433357	0	0	0	1
Olfr1354	chr10:78379586-78380681	0	0	0	1
Olfr1355	chr10:78338293-78342851	0	0	0	1
Olfr1356	chr10:78309695-78310658	0	0	0	1
Olfr1357	chr10:78074413-78080819	0	0	0	1
Olfr1359	chr13:21794871-21795813	0	0	0	1
Olfr136	chr17:38472103-38473042	0	0	0	1
Olfr1360	chr13:21765869-21766849	0	0	0	1
Olfr1361	chr13:21750236-21751190	0	0	0	1
Olfr1362	chr13:21702888-21703873	0	0	0	1
Olfr1364	chr13:21665378-21666323	0	0	0	1
Olfr1366	chr13:21628842-21629896	0	0	0	1
Olfr1367	chr13:21438798-21439749	0	0	0	1
Olfr1368	chr13:21233979-21234924	0	0	0	1
Olfr137	chr17:38441465-38442404	0	0	0	1
Olfr1370	chr13:21164217-21165168	0	0.149571	0.201094	1
Olfr1371	chr11:52026553-52027489	0	0	0	1
Olfr1372-ps1	chr11:51968377-51971409	0	0.220911	0.287957	1
Olfr1373	chr11:51958094-51959030	0	0	0	1
Olfr1375	chr11:50861610-50862552	0	0	0	1
Olfr1377	chr11:50798204-50799128	0	0	0	1
Olfr1378	chr11:50782521-50783469	0	0	0	1
Olfr138	chr17:38411717-38412656	0	0	0	1
Olfr1380	chr11:49377424-49378360	0	0	0	1
Olfr1381	chr11:49365250-49366186	0	0	0	1
Olfr1382	chr11:49348688-49349624	0	0	0	1
Olfr1383	chr11:49337226-49338162	0	0	0	1
Olfr1384	chr11:49327119-49328153	0	0	0	1
Olfr1385	chr11:49308036-49308966	0	0	0	1
Olfr1386	chr11:49283555-49284683	0	0	0	1
Olfr1387	chr11:49273182-49274118	0	0.152457	0.204717	1
Olfr1388	chr11:49257354-49258290	0	0	0	1
Olfr1389	chr11:49243928-49245001	0	0	0	1
Olfr139	chr11:73857826-73858774	0	0	0	1
Olfr1390	chr11:49154035-49154971	0	0.152457	0.204717	1
Olfr1391	chr11:49140914-49141850	0	0	0	1
Olfr1392	chr11:49106798-49107824	0	0	0	1
Olfr1393	chr11:49093651-49094587	0	0.304914	0.38395	1
Olfr1394	chr11:48973517-48974456	0	0	0	1
Olfr1395	chr11:48961760-48962714	0	0	0	1
Olfr1396	chr11:48851161-48948889	0	0.144114	0.194226	1
Olfr140	chr2:89891570-89892479	0	0	0	1
Olfr1402	chr3:97214139-97215102	0	0.147339	0.198293	1
Olfr1404	chr1:175145737-175146771	0	0	0	1
Olfr1406	chr1:175113572-175114635	0	0	0	1
Olfr1408	chr1:175060413-175061346	0	0.153048	0.205455	1
Olfr141	chr2:86646177-86647154	0	0	0	1
Olfr1410	chr1:94504415-94505384	0	0	0	1
Olfr1411	chr1:94493097-94494069	0	0	0	1
Olfr1412	chr1:94484908-94485874	0	0	0	1
Olfr1413	chr1:94469701-94470783	0	0	0	1
Olfr1414	chr1:94407624-94415092	0	0	0	1
Olfr1415	chr1:94387394-94388330	0	0	0	1
Olfr1416	chr1:94376257-94377196	0	0	0	1
Olfr1417	chr19:11902566-11903514	0	0	0	1
Olfr1418	chr19:11929484-11930441	0	0.148447	0.199688	1
Olfr1419	chr19:11944672-11945704	0	0	0	1
Olfr142	chr2:90092225-90093143	0	0	0	1
Olfr1420	chr19:11970512-11971442	0	0	0	1
Olfr1423	chr19:12110297-12111230	0	0	0	1
Olfr1424	chr19:12133298-12134240	0	0	0	1
Olfr1425	chr19:12148184-12149120	0	0	0	1
Olfr1426	chr19:12162099-12166337	0	0	0	1
Olfr1427	chr19:12173191-12174127	0	0.152457	0.204717	1
Olfr1428	chr19:12183089-12184034	0	0	0	1
Olfr143	chr9:38061003-38061945	0	0	0	1
Olfr1431	chr19:12284057-12284996	0	0	0	1
Olfr1432	chr19:12303008-12304052	0	0	0	1
Olfr1434	chr19:12354343-12358478	0	0.129189	0.175288	1
Olfr1436	chr19:12372672-12373620	0	0	0	1
Olfr1437	chr19:12396376-12397315	0	0	0	1
Olfr1440	chr19:12468754-12469702	0	0	0	1
Olfr1441	chr19:12496800-12497757	0	0	0	1
Olfr1442	chr19:12748668-12749733	0	0	0	1
Olfr1443	chr19:12752655-12758335	0	0.0567234	0.0795932	1
Olfr1444	chr19:12936266-12937226	0	0	0	1
Olfr1445	chr19:12958372-12959317	0	0	0	1
Olfr1446	chr19:12964138-12965065	0	0	0	1
Olfr1447	chr19:12975338-12976268	0	0	0	1
Olfr1448	chr19:12993852-12994797	0	0	0	1
Olfr1449	chr19:13009229-13010174	0	0	0	1
Olfr145	chr9:37704990-37705923	0	0.153048	0.205455	1
Olfr1450	chr19:13028080-13029058	0	0	0	1
Olfr1451	chr19:13073477-13074410	0	0	0	1
Olfr1453	chr19:13101893-13102817	0	0	0	1
Olfr1454	chr19:13137902-13138826	0	0	0	1
Olfr1457	chr19:13169182-13170136	0	0	0	1
Olfr1459	chr19:13220223-13221147	0	0	0	1
Olfr146	chr9:38826203-38827124	0	0.155457	0.208467	1
Olfr1461	chr19:13239505-13240444	0	0	0	1
Olfr1462	chr19:13265158-13266082	0	0	0	1
Olfr1463	chr19:13308741-13309674	0	0	0	1
Olfr1465	chr19:13387849-13388773	0	0	0	1
Olfr1466	chr19:13416249-13417182	0	0	0	1
Olfr1467	chr19:13439119-13440046	0	0	0	1
Olfr1469	chr19:13485060-13485990	0	0	0	1
Olfr147	chr9:38209295-38211414	0	0.116604	0.159112	1
Olfr1471	chr19:13519503-13520448	0	0.150712	0.202524	1
Olfr1472	chr19:13528060-13529005	0	0	0	1
Olfr1474	chr19:13545461-13546406	0	0	0	1
Olfr1475	chr19:13553741-13554686	0	0.150712	0.202524	1
Olfr1477	chr19:13575035-13577782	0	0.125895	0.171079	1
Olfr148	chr9:39421153-39422086	0	0	0	1
Olfr1480	chr19:13604164-13605112	0	0	0	1
Olfr1484	chr19:13659795-13660743	0	0.150139	0.201809	1
Olfr1487	chr19:13693653-13694601	0	0	0	1
Olfr1489	chr19:13707602-13708544	0	0.151289	0.203251	1
Olfr149	chr9:39509416-39510352	0	0	0	1
Olfr1490	chr19:13728935-13729886	0	0	0	1
Olfr1491	chr19:13779318-13780278	0	0	0	1
Olfr1494	chr19:13823597-13824545	0	0	0	1
Olfr1495	chr19:13842833-13843793	0	0.147891	0.198984	1
Olfr1496	chr19:13855037-13856104	0	0	0	1
Olfr1497	chr19:13869154-13870099	0	0	0	1
Olfr1499	chr19:13889133-13890078	0	0.150712	0.202524	1
Olfr15	chr16:3838974-3839913	0	0	0	1
Olfr150	chr9:39544401-39545340	0	0	0	1
Olfr1500	chr19:13901948-13902884	0	0	0	1
Olfr1501	chr19:13912713-13913661	0	0	0	1
Olfr1502	chr19:13936284-13937235	0	0	0	1
Olfr1504	chr19:13961750-13962698	0	0	0	1
Olfr1505	chr19:13993511-13994462	0	0	0	1
Olfr1507	chr14:53109609-53115370	0	0	0	1
Olfr1508	chr14:53082395-53087136	0	0	0	1
Olfr1509	chr14:53070067-53071077	0	0	0	1
Olfr151	chr9:37537561-37538646	0	0	0	1
Olfr1510	chr14:53029563-53030602	0	0	0	1
Olfr1511	chr14:53009489-53010446	0	0	0	1
Olfr1512	chr14:52991784-52992726	0	0	0	1
Olfr1513	chr14:52968777-52969719	0	0	0	1
Olfr152	chr2:87622692-87623643	0	0.299141	0.377557	1
Olfr153	chr2:87372191-87373115	0	0	0	1
Olfr1532-ps1	chr7:114057713-114058637	0	0	0	1
Olfr1535	chr13:21646908-21647889	0	0	0	1
Olfr1537	chr9:39045071-39046016	0	0	0	1
Olfr154	chr2:85503533-85504612	0	0	0	1
Olfr155	chr4:43867163-43868335	0	0	0	1
Olfr156	chr4:43833206-43834305	0	0	0	1
Olfr157	chr4:43847623-43849389	0	0	0	1
Olfr159	chr4:43782921-43783881	0	0	0	1
Olfr16	chr1:174886898-174887948	0	0	0	1
Olfr160	chr9:37518932-37519865	0	0	0	1
Olfr161	chr16:3592397-3593339	0	0	0	1
Olfr164	chr16:19285886-19286834	0	0	0	1
Olfr165	chr16:19407168-19408110	0	0	0	1
Olfr166	chr16:19486932-19487871	0	0	0	1
Olfr167	chr16:19514788-19515727	0	0	0	1
Olfr168	chr16:19530072-19531011	0	0	0	1
Olfr169	chr16:19566032-19566974	0	0	0	1
Olfr17	chr7:114240980-114241928	0	0	0	1
Olfr170	chr16:19605817-19606759	0	0	0	1
Olfr171	chr16:19624249-19625194	0	0	0	1
Olfr172	chr16:58760265-58761353	0	0.12752	0.173153	1
Olfr173	chr16:58796574-58797738	0	0	0	1
Olfr175-ps1	chr16:58823606-58826587	0	0	0	1
Olfr176	chr16:58872040-58872974	0	0	0	1
Olfr177	chr16:58872040-58872974	0	0	0	1
Olfr178	chr16:58889084-58890044	0	0	0	1
Olfr18	chr9:20118335-20140538	0	0.118825	0.161978	1
Olfr180	chr16:58915511-58918312	0	0	0	1
Olfr181	chr16:58925382-58928470	0	0	0	1
Olfr183	chr16:58995229-59000442	0	0	0	1
Olfr186	chr16:59026801-59027731	0	0	0	1
Olfr187	chr16:59035605-59039575	0	0	0	1
Olfr19	chr16:16673142-16674072	0	0	0	1
Olfr190	chr16:59073980-59074904	0	0	0	1
Olfr191	chr16:59085377-59086307	0	0	0	1
Olfr192	chr16:59097891-59098816	0	0	0	1
Olfr193	chr16:59109504-59110434	0	0	0	1
Olfr194	chr16:59118973-59119894	0	0	0	1
Olfr195	chr16:59148677-59149604	0	0	0	1
Olfr196	chr16:59167037-59167967	0	0	0	1
Olfr197	chr16:59185381-59186307	0	0.154444	0.207193	1
Olfr198	chr16:59201329-59202250	0	0	0	1
Olfr199	chr16:59215510-59216437	0	0	0	1
Olfr2	chr7:114144388-114146119	0	0	0	1
Olfr20	chr11:73164360-73168201	0	0	0	1
Olfr201	chr16:59268564-59269491	0	0	0	1
Olfr202	chr16:59283397-59284321	0	0	0	1
Olfr203	chr16:59302980-59303901	0	0	0	1
Olfr204	chr16:59314313-59315231	0	0	0	1
Olfr205	chr16:59328415-59329333	0	0	0	1
Olfr206	chr16:59344604-59345525	0	0	0	1
Olfr208	chr16:59361124-59362042	0	0	0	1
Olfr211	chr6:116443628-116444558	0	0	0	1
Olfr212	chr6:116456533-116467983	0	0.0471507	0.0664681	1
Olfr213	chr6:116490472-116491456	0	0.14359	0.19357	1
Olfr214	chr6:116506444-116507407	0	0	0	1
Olfr215	chr6:116532029-116532962	0	0	0	1
Olfr218	chr1:175133488-175134430	0	0	0	1
Olfr220	chr1:176378755-176379733	0	0	0	1
Olfr221	chr14:52654848-52655784	0	0	0	1
Olfr222	chr11:59384283-59385240	0	0	0	1
Olfr223	chr11:59402629-59403589	0	0	0	1
Olfr224	chr11:58379900-58380845	0	0.602848	0.680639	1
Olfr225	chr11:59426467-59427727	0	0	0	1
Olfr228	chr2:86322955-86323897	0	0	0	1
Olfr229	chr9:39717389-39718313	0	0	0	1
Olfr23	chr11:73753749-73754727	0	0	0	1
Olfr231	chr1:176047221-176048145	0	0	0	1
Olfr235	chr19:12342721-12343660	0	0	0	1
Olfr237-ps1	chr6:43103305-43104238	0	0	0	1
Olfr239	chr17:33336006-33336954	0	0	0	1
Olfr24	chr9:18559135-18560077	0	0.302579	0.381372	1
Olfr242	chr9:38935751-38952655	0	0	0	1
Olfr243	chr7:110865109-110866060	0	0	0	1
Olfr247	chr10:129420535-129421480	0	0	0	1
Olfr248	chr1:176321176-176322186	0	0	0	1
Olfr25	chr9:38137076-38138144	0	0.26065	0.334168	1
Olfr259	chr2:86947603-86948542	0	0	0	1
Olfr26	chr9:38662644-38663575	0	0	0	1
Olfr262	chr19:12315210-12316149	0	0	0	1
Olfr263	chr13:21224645-21225599	0	0	0	1
Olfr266	chr3:106624524-106625475	0	0	0	1
Olfr267	chr4:58797650-58798592	0	0	0	1
Olfr27	chr9:38935751-38952655	0	0	0	1
Olfr270	chr4:52983500-52984439	0	0	0	1
Olfr272	chr4:52923704-52924664	0	0	0	1
Olfr273	chr4:52868429-52869383	0	0	0	1
Olfr275	chr4:52827475-52841141	0	0	0	1
Olfr279	chr15:98327904-98328837	0	0	0	1
Olfr281	chr15:98286742-98287678	0	0	0	1
Olfr282	chr15:98267900-98268828	0	0	0	1
Olfr283	chr15:98208609-98209539	0	0	0	1
Olfr284	chr15:98170452-98171370	0	0.156071	0.209229	1
Olfr285	chr15:98143019-98143979	0	0	0	1
Olfr286	chr15:98057105-98064881	0	0	0	1
Olfr287	chr15:98037401-98051487	0	0	0	1
Olfr288	chr15:98016443-98025973	0	0	0	1
Olfr29-ps1	chr4:43794236-43795199	0	0	0	1
Olfr290	chr7:92064290-92065238	0	0	0	1
Olfr291	chr7:92002080-92005828	0	0	0	1
Olfr292	chr7:93836850-93843894	0	0	0	1
Olfr293	chr7:93812173-93813184	0	0.417123	0.502962	1
Olfr294	chr7:93764145-93765153	0	0	0	1
Olfr295	chr7:93733786-93734716	0	0	0	1
Olfr297	chr7:93675268-93676201	0	0	0	1
Olfr298	chr7:93637060-93638059	0	0.141027	0.190337	1
Olfr299	chr7:93613922-93614915	0	0	0	1
Olfr3	chr2:36667668-36668610	0	0	0	1
Olfr30	chr11:58268416-58269482	0	0	0	1
Olfr301	chr7:93552358-93561809	0	0	0	1
Olfr303	chr7:93543046-93544006	0	0	0	1
Olfr304	chr7:93534166-93535168	0	0	0	1
Olfr305	chr7:93511885-93512845	0	0	0	1
Olfr307	chr7:93483962-93484904	0	0	0	1
Olfr308	chr7:93469533-93470460	0	0	0	1
Olfr309	chr7:93454694-93455621	0	0	0	1
Olfr31	chr14:15160626-15161580	0	0	0	1
Olfr310	chr7:93417239-93418321	0	0	0	1
Olfr311	chr11:58654617-58655544	0	0	0	1
Olfr312	chr11:58644657-58645584	0	0	0	1
Olfr313	chr11:58630429-58631503	0	0.129471	0.175646	1
Olfr314	chr11:58599640-58600771	0	0	0	1
Olfr315	chr11:58591590-58592588	0	0	0	1
Olfr316	chr11:58571168-58572089	0	0	0	1
Olfr317	chr11:58545597-58546725	0	0	0	1
Olfr318	chr11:58533570-58534596	0	0	0	1
Olfr319	chr11:58515204-58516125	0	0	0	1
Olfr32	chr2:89978336-89982450	0	0	0	1
Olfr320	chr11:58497376-58498297	0	0	0	1
Olfr322	chr11:58479062-58480046	0	0	0	1
Olfr323	chr11:58438574-58439546	0	0	0	1
Olfr324	chr11:58410846-58411968	0	0	0	1
Olfr325	chr11:58394338-58395379	0	0	0	1
Olfr328	chr11:58364806-58365739	0	0	0	1
Olfr329-ps	chr11:58355948-58356985	0	0	0	1
Olfr33	chr7:109861968-109862925	0	0	0	1
Olfr330	chr11:58342430-58348327	0	0	0	1
Olfr331	chr11:58315099-58316074	0	0	0	1
Olfr332	chr11:58303220-58306001	0	0	0	1
Olfr338	chr2:36232297-36233218	0	0	0	1
Olfr339	chr2:36276919-36277849	0	0	0	1
Olfr340	chr2:36308106-36309045	0	0	0	1
Olfr341	chr2:36334706-36335648	0	0.151289	0.203251	1
Olfr342	chr2:36382933-36383872	0	0	0	1
Olfr344	chr2:36424119-36425049	0	0	0	1
Olfr345	chr2:36495560-36496496	0	0	0	1
Olfr346	chr2:36543523-36544453	0	0	0	1
Olfr347	chr2:36589842-36590781	0	0	0	1
Olfr348	chr2:36642046-36642988	0	0	0	1
Olfr350	chr2:36705567-36706506	0	0	0	1
Olfr351	chr2:36714933-36715866	0	0	0	1
Olfr352	chr2:36725087-36726035	0	0	0	1
Olfr353	chr2:36745430-36746366	0	0	0	1
Olfr354	chr2:36762467-36763421	0	0	0	1
Olfr355	chr2:36782699-36783632	0	0	0	1
Olfr356	chr2:36792640-36793588	0	0	0	1
Olfr357	chr2:36852331-36853258	0	0	0	1
Olfr358	chr2:36860139-36861132	0	0	0	1
Olfr360	chr2:36923826-36924780	0	0	0	1
Olfr361	chr2:36940297-36941266	0	0	0	1
Olfr362	chr2:36960214-36961168	0	0	0	1
Olfr365	chr2:37056762-37057701	0	0	0	1
Olfr366	chr2:37075010-37075940	0	0	0	1
Olfr367-ps	chr2:37122470-37126907	0	0	0	1
Olfr368	chr2:37187268-37188252	0	0	0	1
Olfr370	chr8:86064991-86066087	0	0.126432	0.171758	1
Olfr371	chr8:87754395-87755334	0	0	0	1
Olfr372	chr8:74581558-74582574	0	0	0	1
Olfr373	chr8:74623660-74624605	0	0	0	1
Olfr374	chr8:74630938-74634408	0	0	0	1
Olfr376	chr11:73184747-73189206	0	0	0	1
Olfr378	chr11:73238538-73241979	0	0	0	1
Olfr38	chr6:42712052-42713006	0	0	0	1
Olfr380	chr11:73266776-73267712	0	0	0	1
Olfr381	chr11:73299388-73300324	0	0	0	1
Olfr382	chr11:73329760-73330699	0	0	0	1
Olfr384	chr11:73416083-73417022	0	0	0	1
Olfr385	chr11:73402299-73403238	0	0	0	1
Olfr389	chr11:73589888-73594091	0	0	0	1
Olfr39	chr9:20086794-20091092	0	0	0	1
Olfr390	chr11:73600441-73601377	0	0	0	1
Olfr391-ps	chr11:73612254-73616486	0	0	0	1
Olfr392	chr11:73627643-73630379	0	0	0	1
Olfr393	chr11:73660686-73661625	0	0	0	1
Olfr394	chr11:73700939-73701872	0	0	0	1
Olfr395	chr11:73720053-73720992	0	0	0	1
Olfr397	chr11:73778111-73779059	0	0	0	1
Olfr398	chr11:73797163-73798108	0	0	0	1
Olfr399	chr11:73867277-73868280	0	0	0	1
Olfr401	chr11:73934792-73935740	0	0	0	1
Olfr402	chr11:73968657-73969605	0	0	0	1
Olfr403	chr11:74009006-74009948	0	0	0	1
Olfr406	chr11:74082892-74083864	0	0	0	1
Olfr410	chr11:74147783-74148731	0	0	0	1
Olfr411	chr11:74160125-74161174	0	0	0	1
Olfr412	chr11:74178172-74179111	0	0	0	1
Olfr414	chr1:176360560-176361515	0	0	0	1
Olfr417	chr1:176299049-176299979	0	0	0	1
Olfr418	chr1:175200277-175201268	0	0	0	1
Olfr419	chr1:176180019-176181107	0	0	0	1
Olfr420	chr1:176088852-176089898	0	0	0	1
Olfr421-ps1	chr1:176081611-176082661	0	0	0	1
Olfr424	chr1:176066876-176067824	0	0	0	1
Olfr426	chr1:176029590-176030541	0	0	0	1
Olfr427	chr1:176029590-176030541	0	0	0	1
Olfr429	chr1:176019168-176020111	0	0	0	1
Olfr43	chr11:74019699-74020791	0	0	0	1
Olfr430	chr1:175999430-176000384	0	0	0	1
Olfr432	chr1:175980505-175981444	0	0	0	1
Olfr433	chr1:175972063-175973067	0	0	0	1
Olfr434	chr6:43166913-43167879	0	0	0	1
Olfr435	chr6:43151644-43152586	0	0	0	1
Olfr437	chr6:43112452-43124919	0	0	0	1
Olfr44	chr9:39291788-39301573	0	0	0	1
Olfr441	chr6:43065742-43066675	0	0	0	1
Olfr444	chr6:42905498-42906431	0	0	0	1
Olfr446	chr6:42877231-42878158	0	0.154243	0.206943	1
Olfr447	chr6:42861523-42862456	0	0	0	1
Olfr448	chr6:42846451-42847384	0	0	0	1
Olfr449	chr6:42787881-42788817	0	0	0	1
Olfr45	chr7:147876805-147877741	0	0	0	1
Olfr450	chr6:42767471-42768404	0	0	0	1
Olfr452	chr6:42740039-42740993	0	0	0	1
Olfr453	chr6:42694037-42694991	0	0	0	1
Olfr455	chr6:42488065-42489019	8.69814	0	-3.27771	0.00095
Olfr456	chr6:42436161-42437213	0	0	0	1
Olfr457	chr6:42421233-42422175	0	0	0	1
Olfr458	chr6:42410074-42411016	0	0	0	1
Olfr459	chr6:41680061-41735061	0	0	0	1
Olfr46	chr7:147787238-147797023	0	0	0	1
Olfr460	chr6:40521386-40522331	0	0	0	1
Olfr461	chr6:40494034-40494976	0	0.151289	0.203251	1
Olfr462	chr11:87702460-87703396	0	0	0	1
Olfr463	chr11:87706488-87707424	0	0	0	1
Olfr464	chr11:87727421-87728505	0	0	0	1
Olfr466	chr13:65253533-65254460	0	0	0	1
Olfr467	chr7:114958099-114959020	0	0.155457	0.208467	1
Olfr469	chr7:114966036-114966981	0	0.150712	0.202524	1
Olfr47	chr6:43185608-43186574	0	0	0	1
Olfr470	chr7:114988300-114989245	0	0	0	1
Olfr472	chr7:115046232-115047165	0	0.153048	0.205455	1
Olfr473	chr7:115077035-115077968	0	0.153048	0.205455	1
Olfr474	chr7:115098156-115099089	0	0	0	1
Olfr476	chr7:115110912-115111845	0	0	0	1
Olfr477	chr7:115133880-115134813	0	0	0	1
Olfr478	chr7:115174910-115175855	0	0	0	1
Olfr479	chr7:115198497-115199481	0	0	0	1
Olfr48	chr2:89684222-89685128	0	0	0	1
Olfr480	chr7:115209281-115210310	0	0	0	1
Olfr481	chr7:115224309-115225248	0	0	0	1
Olfr482	chr7:115238110-115239082	0	0	0	1
Olfr483	chr7:115246824-115247772	0	0	0	1
Olfr484	chr7:115267809-115268775	0	0.146792	0.197601	1
Olfr485	chr7:115302431-115303385	0	0	0	1
Olfr486	chr7:115315311-115316256	0	0	0	1
Olfr487	chr7:115355096-115356041	0	0	0	1
Olfr488	chr7:115398705-115399650	0	0.150712	0.202524	1
Olfr49	chr14:54901570-54902600	0	0	0	1
Olfr490	chr7:115429693-115430638	0	0	0	1
Olfr491	chr7:115460409-115461342	0	0	0	1
Olfr492	chr7:115466243-115467188	0	0	0	1
Olfr493	chr7:115489548-115490493	0	0	0	1
Olfr494	chr7:115511005-115511950	0	0	0	1
Olfr495	chr7:115538635-115539628	0	0	0	1
Olfr497	chr7:115566086-115567031	0	0	0	1
Olfr498	chr7:115608839-115609832	0	0	0	1
Olfr5	chr7:6432926-6439524	0	0	0	1
Olfr50	chr2:36648757-36649696	0	0	0	1
Olfr502	chr7:115666517-115667462	0	0	0	1
Olfr503	chr7:115688040-115689012	0	0	0	1
Olfr504	chr7:115708350-115709307	0	0	0	1
Olfr506	chr7:115755822-115756767	0	0.150712	0.202524	1
Olfr507	chr7:115765327-115766278	0	0	0	1
Olfr508	chr7:115773507-115774440	0	0	0	1
Olfr509	chr7:115789122-115790088	0	0.146792	0.197601	1
Olfr51	chr11:50820475-50821399	0	0	0	1
Olfr510	chr7:115810931-115811876	0	0	0	1
Olfr512	chr7:115856868-115857849	0	0	0	1
Olfr513	chr7:115898371-115899301	0	0	0	1
Olfr514	chr7:115968578-115969511	0	0.306096	0.385265	1
Olfr516	chr7:115988577-115989522	0	0	0	1
Olfr517	chr7:116011721-116012666	0	0	0	1
Olfr518	chr7:116024116-116025118	0	0	0	1
Olfr519	chr7:116036974-116037919	0	0	0	1
Olfr52	chr2:86021306-86022266	0	0	0	1
Olfr520	chr7:106883654-106884605	0	0	0	1
Olfr521	chr7:106915673-106916639	0	0	0	1
Olfr522	chr7:147347908-147348847	0	0.303742	0.382656	1
Olfr523	chr7:147362002-147362956	0	0	0	1
Olfr524	chr7:147387710-147388667	0	0	0	1
Olfr525	chr7:147508599-147509529	0	0	0	1
Olfr527	chr7:147521762-147522680	0	0	0	1
Olfr53	chr7:147832350-147838818	0	0	0	1
Olfr530	chr7:147558583-147559507	0	0	0	1
Olfr531	chr7:147586028-147586943	0	0	0	1
Olfr532	chr7:147604740-147605670	0	0	0	1
Olfr533	chr7:147652101-147653064	0	0	0	1
Olfr535	chr7:147678538-147679477	0	0	0	1
Olfr536	chr7:147686751-147693217	0	0	0	1
Olfr538	chr7:147760053-147760986	0	0	0	1
Olfr539	chr7:147853187-147854147	0	0.147891	0.198984	1
Olfr54	chr11:50840505-50841447	0	0	0	1
Olfr541	chr7:147890151-147891090	0	0	0	1
Olfr543	chr7:109625286-109626416	0	0.122006	0.166086	1
Olfr544	chr7:109632627-109636821	0	0	0	1
Olfr545	chr7:109642336-109643287	0	0	0	1
Olfr547	chr7:109683262-109684202	0	0	0	1
Olfr549	chr7:109702799-109703750	0	0	0	1
Olfr55	chr17:33313360-33314308	0	0.150139	0.201809	1
Olfr550	chr7:109726982-109728020	0	0	0	1
Olfr551	chr7:109736254-109737333	0	0	0	1
Olfr552	chr7:109752869-109753823	0	0	0	1
Olfr553	chr7:109762520-109763501	0	0.144114	0.194226	1
Olfr554	chr7:109788761-109789715	0	0	0	1
Olfr555	chr7:109807336-109808284	0	0	0	1
Olfr556	chr7:109818414-109819437	0	0.274221	0.349614	1
Olfr557	chr7:109846729-109847786	0	0	0	1
Olfr558	chr7:109850836-109860568	0	0	0	1
Olfr559	chr7:109872045-109873002	0	0	0	1
Olfr56	chr11:48851161-48948889	0	0	0	1
Olfr560	chr7:109889234-109907985	0	0	0	1
Olfr561	chr7:109923039-109923984	0	0	0	1
Olfr564	chr7:109951993-109952944	0	0	0	1
Olfr566	chr7:110004834-110005785	0	0.149571	0.201094	1
Olfr568	chr7:110025635-110026577	0	0	0	1
Olfr569	chr7:110035720-110036665	0	0.301424	0.380087	1
Olfr57	chr10:78497467-78498547	0	0	0	1
Olfr570	chr7:110048882-110049821	0	0	0	1
Olfr571	chr7:110057382-110058351	0	0	0	1
Olfr572	chr7:110076143-110077100	0	0	0	1
Olfr574	chr7:110096980-110098021	0	0	0	1
Olfr575	chr7:110103177-110104134	0	0	0	1
Olfr576	chr7:110113615-110114554	0	0	0	1
Olfr577	chr7:110121565-110122504	0	0.151871	0.203978	1
Olfr578	chr7:110132734-110133676	0	0	0	1
Olfr58	chr9:19584726-19588508	0	0	0	1
Olfr582	chr7:110189994-110190954	0	0	0	1
Olfr583	chr7:110199813-110200773	0	0	0	1
Olfr584	chr7:110234033-110234993	0	0	0	1
Olfr585	chr7:110246256-110247213	0	0	0	1
Olfr586	chr7:110270342-110271296	0	0.149007	0.200391	1
Olfr589	chr7:110303305-110304259	0	0	0	1
Olfr59	chr11:74097310-74103148	0	0	0	1
Olfr591	chr7:110321204-110322149	0	0	0	1
Olfr592	chr7:110335116-110336055	0	0	0	1
Olfr593	chr7:110360375-110361359	0	0	0	1
Olfr594	chr7:110368233-110369169	0	0	0	1
Olfr596	chr7:110458236-110459175	0	0	0	1
Olfr597	chr7:110468926-110469874	0	0	0	1
Olfr598	chr7:110477001-110477961	0	0	0	1
Olfr599	chr7:110486569-110487517	0	0	0	1
Olfr6	chr7:114099497-114100448	0	0	0	1
Olfr60	chr7:147530950-147531886	0	0	0	1
Olfr600	chr7:110494495-110495440	0	0	0	1
Olfr601	chr7:110506737-110507727	0	0	0	1
Olfr603	chr7:110531575-110532514	0	0	0	1
Olfr605	chr7:110590653-110591664	0	0	0	1
Olfr606	chr7:110599852-110600812	0	0	0	1
Olfr608	chr7:110618554-110619505	0	0	0	1
Olfr609	chr7:110640430-110641390	0	0	0	1
Olfr61	chr7:147823601-147824537	0	0	0	1
Olfr610	chr7:110654510-110655458	0	0	0	1
Olfr611	chr7:110665924-110666896	0	0.145709	0.196242	1
Olfr612	chr7:110686774-110687746	0	0	0	1
Olfr613	chr7:110698881-110704018	6.78003	2.02334	-1.74455	0.34425
Olfr615	chr7:110708992-110709934	0	0	0	1
Olfr616	chr7:110712837-110713791	0	0	0	1
Olfr617	chr7:110732537-110733494	0	0	0	1
Olfr618	chr7:110745831-110746788	0	0	0	1
Olfr619	chr7:110752102-110753225	0	0	0	1
Olfr62	chr4:118338123-118339071	0	0	0	1
Olfr620	chr7:110759923-110760865	0	0	0	1
Olfr622	chr7:110787698-110788652	0	0	0	1
Olfr623	chr7:110808757-110809832	0	0.12933	0.175467	1
Olfr624	chr7:110818616-110819543	0	0	0	1
Olfr628	chr7:110880441-110881392	0	0	0	1
Olfr629	chr7:110888714-110889836	0	0	0	1
Olfr63	chr17:33405670-33406621	0	0	0	1
Olfr630	chr7:110902663-110905864	0	0	0	1
Olfr631	chr7:111063575-111078425	0	0	0	1
Olfr632	chr7:111085895-111086849	0	0	0	1
Olfr633	chr7:111095081-111096020	0	0	0	1
Olfr635	chr7:111127689-111128655	0	0	0	1
Olfr638	chr7:111151772-111152738	0	0	0	1
Olfr639	chr7:111160263-111161214	0	0	0	1
Olfr64	chr7:111041323-111042985	0	0	0	1
Olfr640	chr7:111169885-111170830	0	0	0	1
Olfr641	chr7:111188311-111189250	0	0	0	1
Olfr642	chr7:111197921-111198866	0	0	0	1
Olfr643	chr7:111207169-111208114	0	0	0	1
Olfr644	chr7:111216598-111217543	0	0	0	1
Olfr645	chr7:111232644-111233592	0	0	0	1
Olfr646	chr7:111254794-111255733	0	0	0	1
Olfr648	chr7:111327969-111328920	0	0	0	1
Olfr649	chr7:111337780-111338719	0	0	0	1
Olfr65	chr7:111054855-111055961	0	0	0	1
Olfr651	chr7:111701397-111702466	0	0	0	1
Olfr652	chr7:111712665-111713726	0	0	0	1
Olfr653	chr7:111728137-111729183	0	0.267113	0.341542	1
Olfr654	chr7:111736268-111737294	0	0.136636	0.184775	1
Olfr655	chr7:111744766-111745693	0	0	0	1
Olfr656	chr7:111766170-111767160	0	0	0	1
Olfr657	chr7:111784189-111785149	0	0	0	1
Olfr658	chr7:111791393-111795819	0	0	0	1
Olfr659	chr7:111819217-111820186	0	0	0	1
Olfr66	chr7:111029819-111030755	0	0	0	1
Olfr661	chr7:111836530-111837490	0	0.147891	0.198984	1
Olfr663	chr7:111852082-111853117	0	0.135233	0.182985	1
Olfr665	chr7:112029222-112030173	0	0	0	1
Olfr666	chr7:112041183-112042140	0	0	0	1
Olfr667	chr7:112064827-112065808	0	0	0	1
Olfr668	chr7:112073319-112074276	0	0	0	1
Olfr669	chr7:112087041-112087995	0	0	0	1
Olfr67	chr7:110935725-110940344	0	0	0	1
Olfr670	chr7:112108305-112109244	0	0	0	1
Olfr671	chr7:112123555-112124497	0	0	0	1
Olfr672	chr7:112144477-112145416	0	0	0	1
Olfr675	chr7:112172538-112173480	0	0	0	1
Olfr676	chr7:112183713-112184667	0	0	0	1
Olfr677	chr7:112204761-112205700	0	0.303742	0.382656	1
Olfr678	chr7:112217982-112218924	0	0	0	1
Olfr679	chr7:112234231-112235179	0	0	0	1
Olfr68	chr7:110925909-110926857	0	0	0	1
Olfr681	chr7:112269972-112270920	0	0	0	1
Olfr683	chr7:112291863-112292823	0	0	0	1
Olfr684	chr7:112305255-112306194	0	0	0	1
Olfr685	chr7:112328874-112329825	0	0	0	1
Olfr686	chr7:112351901-112352855	0	0	0	1
Olfr688	chr7:112436608-112437574	0	0	0	1
Olfr689	chr7:112462519-112463482	0	0	0	1
Olfr69	chr7:110915790-110920108	0	0	0	1
Olfr690	chr7:112477730-112478792	0	0	0	1
Olfr691	chr7:112485259-112486228	0	0.146248	0.196922	1
Olfr692	chr7:112516841-112517831	0	0	0	1
Olfr693	chr7:113821047-113821999	0	0	0	1
Olfr694	chr7:113832295-113833243	0	0	0	1
Olfr695	chr7:113857245-113859859	0	0.113695	0.155361	1
Olfr697	chr7:113884421-113885470	0	0.266213	0.340517	1
Olfr698	chr7:113895964-113896900	0	0	0	1
Olfr699	chr7:113933562-113934513	0	0.149571	0.201094	1
Olfr70	chr4:43707871-43713679	0	0	0	1
Olfr700	chr7:113949023-113949974	0	0.149571	0.201094	1
Olfr701	chr7:113957657-113964223	0	0	0	1
Olfr702	chr7:113967002-113970257	0	0	0	1
Olfr703	chr7:113988126-113989086	0	0	0	1
Olfr704	chr7:114008495-114009443	0	0	0	1
Olfr705	chr7:114016806-114017757	0	0	0	1
Olfr706	chr7:114029378-114030329	0	0	0	1
Olfr707	chr7:114034697-114035621	0	0	0	1
Olfr71	chr4:43718499-43719438	0	0	0	1
Olfr710	chr7:114087580-114091826	0	0	0	1
Olfr711	chr7:114114881-114118965	0	0	0	1
Olfr713	chr7:114179649-114180624	0	0.145173	0.195562	1
Olfr714	chr7:114217343-114218297	0	0	0	1
Olfr715	chr7:114271865-114272996	0	0	0	1
Olfr716	chr7:114290831-114291776	0	0	0	1
Olfr720	chr14:15007643-15008594	0	0	0	1
Olfr722	chr14:50513932-50521616	0	0	0	1
Olfr723	chr14:50548237-50549243	0	0	0	1
Olfr724	chr14:50579765-50580771	0	0	0	1
Olfr725	chr14:50654065-50655175	0	0	0	1
Olfr726	chr14:50703388-50704354	0	0	0	1
Olfr727	chr14:50746227-50747262	0	0	0	1
Olfr728	chr14:50759376-50760312	0	0	0	1
Olfr729	chr14:50767575-50768547	0	0	0	1
Olfr73	chr2:87874352-87875294	0	0	0	1
Olfr730	chr14:50805936-50806893	0	0	0	1
Olfr731	chr14:50857577-50858558	0	0	0	1
Olfr732	chr14:50900902-50901946	0	0	0	1
Olfr733	chr14:50918011-50919005	0	0	0	1
Olfr734	chr14:50939566-50940508	0	0	0	1
Olfr735	chr14:50965050-50966115	0	0	0	1
Olfr736	chr14:51012432-51013371	0	0	0	1
Olfr738	chr14:51033220-51034156	0	0.152457	0.204717	1
Olfr739	chr14:51044195-51045125	0	0	0	1
Olfr74	chr2:87813863-87814820	0	0	0	1
Olfr740	chr14:51072728-51073664	0	0	0	1
Olfr741	chr14:51092731-51106070	0	0	0	1
Olfr742	chr14:51123443-51140618	0	0	0	1
Olfr743	chr14:51153088-51154024	0	0	0	1
Olfr744	chr14:51237898-51238870	0	0	0	1
Olfr745	chr14:51261869-51263044	0	0.233208	0.302418	1
Olfr746	chr14:51272913-51273858	0	0	0	1
Olfr747	chr14:51300365-51301320	0	0	0	1
Olfr748	chr14:51330006-51330930	0	0.154848	0.207705	1
Olfr749	chr14:51355893-51363999	0	0	0	1
Olfr75-ps1	chr11:73218951-73223360	0	0	0	1
Olfr750	chr14:51689985-51691117	0	0	0	1
Olfr76	chr19:12194210-12195164	0	0	0	1
Olfr761	chr17:38088995-38089967	0	0.145709	0.196242	1
Olfr763	chr10:128448342-128449272	0	0	0	1
Olfr765	chr10:128483187-128484117	0	0	0	1
Olfr767	chr10:128516087-128517017	0	0	0	1
Olfr768	chr10:128530089-128531028	0	0	0	1
Olfr769	chr10:128548540-128549479	0	0	0	1
Olfr77	chr9:19721672-19726954	0	0	0	1
Olfr770	chr10:128569886-128570822	0	0	0	1
Olfr771	chr10:128597084-128598038	0	0	0	1
Olfr772	chr10:128611106-128612110	0	0	0	1
Olfr773	chr10:128623539-128624475	0	0.152457	0.204717	1
Olfr774	chr10:128675206-128676145	0	0	0	1
Olfr775	chr10:128687591-128688530	0	0	0	1
Olfr776	chr10:128698018-128698957	0	0	0	1
Olfr777	chr10:128705441-128706377	0	0	0	1
Olfr78	chr7:109889234-109907985	0	0	0	1
Olfr780	chr10:128758680-128759619	0	0	0	1
Olfr781	chr10:128769938-128770874	0	0	0	1
Olfr782	chr10:128787620-128788565	0	0	0	1
Olfr784	chr10:128824690-128825650	0	0	0	1
Olfr785	chr10:128846423-128847362	0	0	0	1
Olfr786	chr10:128873869-128874808	0	0	0	1
Olfr787	chr10:128899733-128900672	0	0.151871	0.203978	1
Olfr788	chr10:128909749-128910685	0	0	0	1
Olfr789	chr10:128924067-128925006	0	0.151871	0.203978	1
Olfr790	chr10:128937941-128938910	0	0	0	1
Olfr791	chr10:128963284-128964223	0	0	0	1
Olfr792	chr10:128977594-128978530	0	0	0	1
Olfr794	chr10:129007712-129008675	0	0	0	1
Olfr796	chr10:129044602-129045535	0	0	0	1
Olfr798	chr10:129062179-129063115	0	0	0	1
Olfr799	chr10:129084185-129085121	0	0	0	1
Olfr8	chr10:78417951-78418884	0	0	0	1
Olfr800	chr10:129096863-129097799	0	0	0	1
Olfr801	chr10:129106616-129107573	0	0	0	1
Olfr802	chr10:129118854-129119793	0	0	0	1
Olfr803	chr10:129128168-129129095	0	0.154243	0.206943	1
Olfr804	chr10:129141935-129142880	0	0	0	1
Olfr805	chr10:129159638-129160598	0	0	0	1
Olfr806	chr10:129175029-129175971	0	0	0	1
Olfr807	chr10:129191568-129192504	0	0	0	1
Olfr808	chr10:129204553-129205492	0	0	0	1
Olfr809	chr10:129212926-129213913	0	0	0	1
Olfr810	chr10:129227704-129228643	0	0	0	1
Olfr811	chr10:129238619-129239579	0	0	0	1
Olfr812	chr10:129279163-129280096	0	0	0	1
Olfr813	chr10:129293575-129294508	0	0	0	1
Olfr814	chr10:129310878-129311811	0	0	0	1
Olfr815	chr10:129338831-129339782	0	0	0	1
Olfr816	chr10:129348393-129349332	0	0	0	1
Olfr818	chr10:129382159-129383116	0	0	0	1
Olfr819	chr10:129402791-129403754	0	0	0	1
Olfr820	chr10:129454418-129455357	0	0	0	1
Olfr821	chr10:129470683-129471616	0	0	0	1
Olfr822	chr10:129511467-129512406	0	0	0	1
Olfr823	chr10:129548896-129549844	0	0	0	1
Olfr824	chr10:129563163-129564111	0	0	0	1
Olfr825	chr10:129599417-129600380	0	0	0	1
Olfr826	chr10:129616992-129617934	0	0	0	1
Olfr827	chr10:129647215-129648184	0	0	0	1
Olfr828	chr9:18619797-18620736	0	0	0	1
Olfr829	chr9:18661070-18662036	0	0	0	1
Olfr830	chr9:18679772-18680720	0	0	0	1
Olfr832	chr9:18749093-18750032	0	0	0	1
Olfr834	chr9:18792433-18793372	0	0	0	1
Olfr835	chr9:18839568-18840504	0	0	0	1
Olfr836	chr9:18925400-18926355	0	0	0	1
Olfr837	chr9:18941371-18942411	0	0	0	1
Olfr843	chr9:19052800-19053907	0	0	0	1
Olfr845	chr9:19142902-19143844	0	0	0	1
Olfr846	chr9:19164858-19165800	0	0	0	1
Olfr847	chr9:19179384-19180323	0	0	0	1
Olfr849	chr9:19245358-19246297	0	0	0	1
Olfr850	chr9:19281744-19282692	0	0	0	1
Olfr851	chr9:19301193-19302132	0	0	0	1
Olfr853	chr9:19341454-19342372	0	0	0	1
Olfr854	chr9:19370878-19371826	0	0	0	1
Olfr855	chr9:19388954-19389946	0	0	0	1
Olfr856-ps1	chr9:19461482-19463124	0	0.319569	0.400068	1
Olfr857	chr9:19517272-19518202	0	0	0	1
Olfr859	chr9:19612763-19613693	0	0	0	1
Olfr860	chr9:19650066-19654191	0	0	0	1
Olfr862	chr9:19687826-19688747	0	0	0	1
Olfr866	chr9:19831402-19832479	0	0	0	1
Olfr867	chr9:19858909-19859905	0	0.141532	0.190969	1
Olfr868	chr9:19903069-19906134	0	0	0	1
Olfr869	chr9:19933563-19942533	0	0	0	1
Olfr870	chr9:19975077-19976013	0	0	0	1
Olfr871	chr9:20016650-20017797	0	0.119907	0.163383	1
Olfr872	chr9:20041605-20065357	0	0	0	1
Olfr873	chr9:20104654-20105614	0	0	0	1
Olfr874	chr9:37553720-37554653	0	0	0	1
Olfr875	chr9:37580221-37581225	0	0	0	1
Olfr876	chr9:37611473-37612521	0	0	0	1
Olfr877	chr9:37662404-37663340	0	0	0	1
Olfr878	chr9:37726132-37727197	0	0.130757	0.177293	1
Olfr881	chr9:37800076-37801024	0	0	0	1
Olfr883	chr9:37833392-37834322	0	0	0	1
Olfr884	chr9:37854808-37855738	0	0	0	1
Olfr885	chr9:37868906-37869836	0	0	0	1
Olfr887	chr9:37892422-37893352	0	0	0	1
Olfr888	chr9:37916272-37917217	0	0.150712	0.202524	1
Olfr889	chr9:37923382-37924312	0	0	0	1
Olfr890	chr9:37950721-37951666	0	0.150712	0.202524	1
Olfr891	chr9:37987455-37988406	0	0	0	1
Olfr893	chr9:38016636-38017578	0	0.151289	0.203251	1
Olfr894	chr9:38026402-38027351	0	0	0	1
Olfr895	chr9:38076099-38077050	0	0	0	1
Olfr898	chr9:38156669-38157620	0	0	0	1
Olfr899	chr9:38175132-38176128	0	0.141532	0.190969	1
Olfr9	chr10:128426969-128427908	0	0	0	1
Olfr90	chr17:37222135-37223181	0	0	0	1
Olfr900	chr9:38185467-38186418	0	0	0	1
Olfr901	chr9:38237868-38238804	0	0	0	1
Olfr902	chr9:38256376-38257432	0	0	0	1
Olfr904	chr9:38271627-38272560	0	0	0	1
Olfr905	chr9:38280333-38281266	0	0	0	1
Olfr906	chr9:38295615-38296551	0	0	0	1
Olfr907	chr9:38306255-38307188	0	0	0	1
Olfr908	chr9:38323618-38324550	0	0.153246	0.205705	1
Olfr91	chr17:37229878-37230817	0	0	0	1
Olfr910	chr9:38345466-38347414	0	0	0	1
Olfr911-ps1	chr9:38331314-38332254	0	0	0	1
Olfr912	chr9:38387828-38389796	0	0	0	1
Olfr913	chr9:38400387-38402746	0	0	0	1
Olfr914	chr9:38414051-38415002	0	0	0	1
Olfr915	chr9:38454174-38455107	0	0	0	1
Olfr916	chr9:38465042-38465975	0	0	0	1
Olfr917	chr9:38472497-38473427	0	0	0	1
Olfr918	chr9:38480088-38481066	0	0	0	1
Olfr919	chr9:38505013-38505961	0	0	0	1
Olfr92	chr17:37247986-37248925	0	0.151871	0.203978	1
Olfr920	chr9:38560380-38564448	0	0.0657881	0.0919232	1
Olfr921	chr9:38580672-38583939	0	0	0	1
Olfr922	chr9:38622992-38624124	0	0	0	1
Olfr923	chr9:38635199-38636267	0	0	0	1
Olfr924	chr9:38655700-38656627	0	0	0	1
Olfr926	chr9:38684762-38685689	0	0	0	1
Olfr93	chr17:37287976-37288915	0	0	0	1
Olfr930	chr9:38737757-38738684	0	0	0	1
Olfr933	chr9:38783262-38784189	0	0	0	1
Olfr934	chr9:38789694-38790627	0	0	0	1
Olfr935	chr9:38802091-38803018	0	0	0	1
Olfr936	chr9:38854198-38855134	0	0	0	1
Olfr937	chr9:38867313-38868249	0	0	0	1
Olfr938	chr9:38885380-38886328	0	0	0	1
Olfr94	chr17:37333750-37334911	0	0	0	1
Olfr943	chr9:38973894-38992709	0	0.128767	0.174752	1
Olfr944	chr9:39024943-39025879	0	0	0	1
Olfr945	chr9:39065304-39066264	0	0	0	1
Olfr947-ps1	chr9:39095510-39107066	0	0	0	1
Olfr948	chr9:39126231-39127197	0	0.146792	0.197601	1
Olfr95	chr17:37347857-37348796	0	0.151871	0.203978	1
Olfr951	chr9:39201377-39202322	0	0.150712	0.202524	1
Olfr952	chr9:39233709-39234654	0	0	0	1
Olfr954	chr9:39269017-39269962	0	0	0	1
Olfr955	chr9:39277364-39278309	0	0	0	1
Olfr957	chr9:39318367-39319303	0	0	0	1
Olfr958	chr9:39357515-39358454	0	0	0	1
Olfr959	chr9:39379906-39380842	0	0	0	1
Olfr96	chr17:37362071-37363013	0	0	0	1
Olfr960	chr9:39430709-39431660	0	0	0	1
Olfr961	chr9:39454312-39455257	0	0	0	1
Olfr963	chr9:39476643-39477579	0	0.152457	0.204717	1
Olfr965	chr9:39526813-39527752	0	0	0	1
Olfr967	chr9:39557972-39558905	0	0	0	1
Olfr968	chr9:39579356-39580383	0	0	0	1
Olfr969	chr9:39602961-39603897	0	0	0	1
Olfr97	chr17:37368380-37369313	0	0.153048	0.205455	1
Olfr970	chr9:39627225-39628161	0	0	0	1
Olfr971	chr9:39647020-39647944	0	0	0	1
Olfr972	chr9:39680861-39681806	0	0.150712	0.202524	1
Olfr974	chr9:39749846-39750779	0	0	0	1
Olfr975	chr9:39757421-39758354	0	0	0	1
Olfr976	chr9:39761841-39764654	0	0	0	1
Olfr978	chr9:39801396-39802332	0	0	0	1
Olfr979	chr9:39807790-39808835	0	0	0	1
Olfr98	chr17:37399677-37400607	0	0	0	1
Olfr980	chr9:39813578-39814614	0	0	0	1
Olfr981	chr9:39829979-39830912	0	0	0	1
Olfr982	chr9:39881881-39882847	0	0	0	1
Olfr983	chr9:39899601-39901143	0	0	0	1
Olfr984	chr9:39908128-39909073	0	0	0	1
Olfr985	chr9:39934508-39935624	0	0	0	1
Olfr986	chr9:39994663-39995679	0	0	0	1
Olfr987	chr2:85171123-85172053	0	0	0	1
Olfr988	chr2:85193151-85194081	0	0	0	1
Olfr99	chr17:37416445-37417363	0	0	0	1
Olfr992	chr2:85239758-85240688	0	0	0	1
Olfr993	chr2:85254089-85255034	0	0	0	1
Olfr994	chr2:85270039-85270984	0	0	0	1
Olfr995	chr2:85278365-85279313	0	0	0	1
Olfr996	chr2:85419371-85420439	0	0	0	1
Olfr998	chr2:85430666-85431678	0	0	0	1
Olig1	chr16:91270013-91272184	0	0	0	1
Olig2	chr16:91225794-91228922	0	0.104028	0.142779	1
Olig3	chr10:19076344-19078410	1.77048	0	-1.47014	0.0658
Olr1	chr6:129435265-129457183	0	0.0425283	0.0600889	1
Oma1	chr4:102986450-103039033	5.74726	4.85872	-0.242298	0.8831
Omd	chr13:49559427-49748100	6.80915	0.22327	-4.93061	0.3361
Omg	chr11:79153393-79395111	0	0.859846	0.895186	1
Omp	chr7:105270068-105333309	0	0.184174	0.243876	1
Omt2a	chr9:78159778-78162604	0	0	0	1
Omt2b	chr9:78175836-78177427	0	0	0	1
Onecut1	chr9:74709727-74737454	5.28844	0.0712036	-6.21475	0.2391
Onecut2	chr18:64500017-64558142	0	0.0179112	0.02561	1
Onecut3	chr10:79957650-79980005	0	0	0	1
Ooep	chr9:78224709-78226395	0	0	0	1
Oog1	chr12:89192923-89199126	0	0.0706938	0.0985408	1
Oog2	chr4:143780619-143786837	0	0	0	1
Oog3	chr4:143747458-143752554	0	0.0699015	0.097476	1
Oog4	chr4:143027066-143040205	0	0.0658246	0.0919638	1
Oosp1	chr19:11741949-11765541	0	0	0	1
Oosp2	chr19:11721773-11735049	0	0	0	1
Oosp3	chr19:11771544-11786348	0	0	0	1
Opa1	chr16:29579419-29654688	9.11237	10.9312	0.262554	0.87365
Opa3	chr7:19813737-19832166	2.08586	15.2268	2.8679	0.17185
Opalin	chr19:41137909-41151603	0	0	0	1
Opcml	chr9:27598853-28732633	0	0.04063	0.0574572	1
Ophn1	chrX:95752853-96086324	6.38991	1.6017	-1.99619	0.26215
Oplah	chr15:76124863-76137675	13.0906	0.279834	-5.54782	0.20415
Opn1mw	chrX:71372804-71396094	0	0	0	1
Opn1sw	chr6:29298105-29330513	1.49607	0.421137	-1.82882	1
Opn3	chr1:177592552-177622763	0.631479	5.15459	3.02905	0.4579
Opn4	chr14:35403803-35413328	0	0	0	1
Opn5	chr17:42693731-42748262	0	0	0	1
Oprd1	chr4:131666640-131700401	0	0	0	1
Oprk1	chr1:5578573-5596214	0	0	0	1
Oprl1	chr2:181449720-181455690	0	0	0	1
Oprm1	chr10:3308331-3587948	0	0	0	1
Optc	chr1:135793770-135804576	0	0.117178	0.159862	1
Optn	chr2:4941687-4984984	5.22918	1.78731	-1.54879	0.29995
Orai1	chr5:123465082-123480461	17.7832	4.91374	-1.85562	0.31085
Orai2	chr5:136623331-136646526	1.72495	16.6065	3.26712	0.0983
Orai3	chr7:134913328-134918664	0	4.77293	2.5293	0.0012
Oraov1	chr7:152101098-152107042	8.07366	4.14695	-0.961172	0.5787
Orc1	chr4:108252058-108287436	0.117687	4.36088	5.21159	0.15885
Orc2	chr1:58519614-58561953	1.38136	29.845	4.43333	0.1842
Orc3	chr4:34497863-34562191	2.06143	9.78259	2.24657	0.4557
Orc4	chr2:48669628-48804787	3.57785	13.8162	1.9492	0.5514
Orc5	chr5:21992306-22056149	4.26506	14.9666	1.81111	0.32905
Orc6	chr8:87823530-87832178	0	25.6774	4.73755	0.00125
Orm1	chr4:63005599-63009196	0	0	0	1
Orm2	chr4:63023482-63026911	0	0	0	1
Orm3	chr4:63017195-63020545	0	0	0	1
Ormdl1	chr1:53353938-53367089	0	6.46143	2.89945	0.00225
Ormdl2	chr10:128242731-128258687	3.38375	11.0611	1.7088	0.5732
Ormdl3	chr11:98442607-98448559	0.906011	8.96265	3.30632	0.2454
Os9	chr10:126531314-126558216	34.6123	8.54342	-2.0184	0.26365
Osbp	chr19:12040333-12068604	11.6311	6.74365	-0.786386	0.677
Osbp2	chr11:3603733-3763906	1.87	0.173115	-3.43324	0.2763
Osbpl10	chr9:114976396-115141341	8.09644	1.52168	-2.41162	0.265
Osbpl11	chr16:33185156-33243398	13.8787	7.11734	-0.963462	0.6078
Osbpl1a	chr18:12913820-13100350	3.59324	3.48068	-0.0459161	0.9694
Osbpl2	chr2:179854070-179897385	14.8186	3.48231	-2.08929	0.26025
Osbpl3	chr6:50243325-50406169	1.211	5.3539	2.14439	0.1966
Osbpl5	chr7:150874666-150927868	19.4431	26.5674	0.450399	0.82
Osbpl6	chr2:76244564-76438704	0.213841	2.33607	3.44947	0.2613
Osbpl7	chr11:96912133-96930218	7.64482	0.350987	-4.44499	0.22275
Osbpl8	chr10:110601857-110734303	6.34391	4.96552	-0.353427	0.8589
Osbpl9	chr4:108673409-108874877	5.65651	12.7	1.16684	0.54425
Oscar	chr7:3561415-3567759	0	0	0	1
Oscp1	chr4:125735808-125766578	0	0.772865	0.826079	1
Oser1	chr2:163231557-163245206	6.05273	14.7782	1.28781	0.46185
Osgep	chr14:51535048-51544568	17.3347	8.17665	-1.08408	0.55415
Osgepl1	chr1:53370467-53383186	5.55528	6.3024	0.182042	0.9244
Osgin1	chr8:121961061-121970156	18.3797	4.27385	-2.10451	0.25605
Osgin2	chr4:15924267-15941024	0	5.61968	2.72676	0.00215
Osm	chr11:4136787-4141029	1.54758	0	-1.34913	1
Osmr	chr15:6763576-6824313	2.64527	1.67253	-0.661383	0.6962
Osr1	chr12:9581247-9588306	0	0.255907	0.328733	1
Osr2	chr15:35225866-35233060	0	0.0763902	0.106201	1
Ost4	chr5:31191224-31210161	28.0086	68.8037	1.29662	0.70675
Ostc	chr3:130398834-130412362	0	52.6075	5.74436	0.00105
Ostf1	chr19:18654853-18706303	0	6.24789	2.85756	0.00215
Ostm1	chr10:42398721-42422268	4.35904	3.78341	-0.204323	0.90405
Ostn	chr16:27307726-27351295	0	0.106828	0.146434	1
Otc	chrX:9829484-9898150	0	0	0	1
Otoa	chr7:128226951-128306603	72.3921	0.0339523	-11.0581	0.2367
Otof	chr5:30669350-30764305	1.77977	0	-1.47497	0.00235
Otog	chr7:53496356-53566804	0.0337025	0.167847	2.31622	1
Otogl	chr10:107199365-107349190	0	0	0	1
Otol1	chr3:69811534-69832630	0	0.118368	0.161398	1
Otop1	chr5:38668642-38695456	0	0	0	1
Otop2	chr11:115168476-115193617	0	0	0	1
Otop3	chr11:115196047-115208240	0	0	0	1
Otor	chr2:142904227-142907435	0	0	0	1
Otos	chr1:94540794-94545418	0	0	0	1
Otp	chr13:95645581-95653636	0	0	0	1
Otub1	chr19:7272695-7280774	7.3715	39.9619	2.4386	0.2062
Otub2	chr12:104615103-104644560	2.78557	1.47261	-0.919597	0.6343
Otud1	chr2:19579688-19582217	14.0574	2.74974	-2.35396	0.20725
Otud3	chr4:138451293-138469862	37.7052	7.99803	-2.23705	0.2484
Otud4	chr8:82163574-82201654	13.2191	45.8323	1.79374	0.463
Otud5	chrX:7418956-7453752	24.4025	10.8273	-1.17236	0.44815
Otud6a	chrX:97597560-97638056	0	0.165904	0.221444	1
Otud6b	chr4:14736651-14753734	1.19035	32.1458	4.75517	0.13875
Otud7a	chr7:70589657-70903913	1.11683	2.51196	1.1694	0.36795
Otud7b	chr3:95908449-95965052	4.69378	5.42507	0.208892	0.8214
Otulin	chr15:27535675-27560448	11.7631	11.4914	-0.0337137	0.98545
Otx1	chr11:21894766-21901654	0	0.133335	0.180568	1
Otx2	chr14:49277351-49287319	0	0	0	1
Otx2os1	chr14:49288962-49413023	0	0	0	1
Ovca2	chr11:74989444-75003985	1.62539	9.5694	2.55764	0.54375
Ovch2	chr7:114925057-114944693	0	0	0	1
Ovgp1	chr3:105776719-105790341	4.26712	0.751197	-2.506	0.2859
Ovol1	chr19:5549136-5560575	0	0	0	1
Ovol2	chr2:144130911-144157816	0	0	0	1
Ovol3	chr7:31017092-31021784	0	0.0637358	0.0891456	1
Oxa1l	chr14:54980524-55036539	15.3026	19.2077	0.327908	0.861
Oxct1	chr15:3970110-4105344	10.1891	2.42477	-2.07111	0.26785
Oxct2a	chr4:122989890-123020495	0	0	0	1
Oxct2b	chr4:122782407-122803334	0	0	0	1
Oxgr1	chr14:120418806-120441657	0	0	0	1
Oxld1	chr11:120317917-120319377	0	2.18342	1.67058	0.09945
Oxnad1	chr14:32898913-32916389	0	9.21483	3.35259	0.0026
Oxr1	chr15:41209535-41692593	9.56314	9.54324	-0.00300524	0.99735
Oxsm	chr14:17071172-17144440	0	1.48406	1.3127	1
Oxsr1	chr9:119147550-119231545	10.9554	22.7205	1.05235	0.5825
Oxt	chr2:130401904-130402789	0	0	0	1
Oxtr	chr6:112423677-112439802	0	0.0268758	0.0382676	1
P2rx1	chr11:72812646-72828699	0	0	0	1
P2rx2	chr5:110768830-110772054	0	0.0794879	0.11035	1
P2rx3	chr2:84836708-84875991	0	0.0587918	0.0824165	1
P2rx4	chr5:123157565-123179051	2.0264	4.52231	1.15814	0.36935
P2rx5	chr11:72974031-72986189	1.10816	0.333924	-1.73057	1
P2rx6	chr16:17561977-17572105	2.24088	0.112501	-4.31606	0.2572
P2rx7	chr5:123093919-123141441	1.30686	1.1081	-0.238017	1
P2ry1	chr3:60806706-60812904	5.12562	1.62175	-1.66018	0.50355
P2ry10	chrX:104284673-104300309	0.125945	0	-0.17113	1
P2ry12	chr3:58810899-59148178	0	0	0	1
P2ry13	chr3:58810899-59148178	0	0	0	1
P2ry14	chr3:58810899-59148178	2.5682	2.5113	-0.0323232	0.98265
P2ry2	chr7:108145081-108160567	0	2.77635	1.91699	0.1007
P2ry4	chrX:97785492-97790208	0	0	0	1
P2ry6	chr7:108086147-108112880	0	0	0	1
P3h1	chr4:118905519-118921582	8.06046	5.54925	-0.538569	0.8196
P3h2	chr16:25960408-26105870	16.4614	7.14665	-1.20375	0.5138
P3h3	chr6:124791112-124807705	25.656	1.89946	-3.75564	0.10175
P3h4	chr11:100270063-100276133	3.36707	8.39372	1.31782	0.264
P4ha1	chr10:58786043-58836052	6.55057	13.8203	1.0771	0.57415
P4ha2	chr11:53914425-53945169	12.2131	5.80467	-1.07314	0.6429
P4ha3	chr7:107434029-107468209	0	0.161427	0.215902	1
P4hb	chr11:120421617-120434250	32.2505	133.232	2.04655	0.2728
P4htm	chr9:108481156-108499931	6.97116	0.645877	-3.43207	0.24955
Pa2g4	chr10:127994821-128002990	33.3312	140.382	2.07441	0.2721
Pabpc1	chr15:36525412-36538728	105.823	178.025	0.750427	0.6459
Pabpc1l	chr2:163850959-163876274	1.25067	0.0489422	-4.67548	1
Pabpc2	chr18:39933150-39935736	0	0.0488213	0.0687671	1
Pabpc4	chr4:122960153-122976076	58.7944	113.301	0.94641	0.54155
Pabpc4l	chr3:46246118-46251863	0	0.0234229	0.0333983	1
Pabpc5	chrX:117040804-117043774	0	0.104166	0.142962	1
Pabpc6	chr17:9859361-9862569	0	0	0	1
Pabpn1	chr14:55512979-55517764	246.786	21.1006	-3.5479	0.0778
Pabpn1l	chr8:125143370-125146635	0	0	0	1
Pacrg	chr17:10595877-11033057	0	0.198118	0.260772	1
Pacrgl	chr5:48763630-48779995	0	2.54204	1.82458	0.07115
Pacs1	chr19:5133684-5273119	9.75804	3.2577	-1.58274	0.4018
Pacs2	chr12:114252718-114312612	82.9271	5.41062	-3.93798	0.0361
Pacsin1	chr17:27792535-27848062	0	0.0297476	0.0422941	1
Pacsin2	chr15:83206036-83295036	20.383	24.869	0.286982	0.8783
Pacsin3	chr2:91096321-91104837	38.9831	1.25085	-4.96187	0.2482
Padi1	chr4:140366907-140401693	0	0	0	1
Padi2	chr4:140462274-140513817	0	0.103062	0.141511	1
Padi3	chr4:140341283-140366563	0	1.26272	1.17806	1
Padi4	chr4:140301422-140330118	0	0	0	1
Padi6	chr4:140283269-140298558	0	0	0	1
Paf1	chr7:29178014-29184402	35.2306	17.7	-0.99308	0.60165
Pafah1b1	chr11:74487450-74537886	8.06573	13.6209	0.755945	0.63395
Pafah1b2	chr9:45773393-45792954	3.36111	37.6792	3.48676	0.08255
Pafah1b3	chr7:26080067-26082974	0	3.16547	2.05848	0.09145
Pafah2	chr4:133952234-133983327	1.61385	1.72014	0.0920195	1
Pag1	chr3:9687481-9833679	6.09537	1.21522	-2.3265	0.22585
Pagr1a	chr7:134158564-134160866	41.3197	12.1974	-1.76026	0.3553
Pah	chr10:86984539-87046882	0	0	0	1
Paics	chr5:77342273-77396531	12.4416	110.856	3.15544	0.1888
Paip1	chr13:120217406-120249130	5.62614	11.6891	1.05495	0.55515
Paip2	chr18:35758320-35786881	18.0361	42.8013	1.24677	0.5273
Paip2b	chr6:83756052-83781735	10.173	8.08669	-0.331124	0.85495
Pak1	chr7:104991448-105060891	0	131.639	7.05136	0.0002
Pak1ip1	chr13:41096378-41108402	11.9008	37.6109	1.66009	0.38775
Pak2	chr16:32016375-32079428	3.94839	15.6454	1.9864	0.3033
Pak3	chrX:139953133-140232339	4.13284	0.0881428	-5.55115	0.217
Pak4	chr7:29343837-29383203	24.1605	3.41759	-2.8216	0.1592
Pak6	chr2:118489312-118523756	0	0.135302	0.183074	1
Pak7	chr2:135906823-136213703	0	0	0	1
Pakap	chr4:57581119-57909856	24.4123	3.15475	-2.95201	0.46875
Palb2	chr7:129250775-129276460	0	2.82983	1.93728	0.0127
Pald1	chr10:60782404-60846271	36.1856	8.3796	-2.11046	0.27715
Palld	chr8:63990225-64381491	13.0488	1.37209	-3.24947	0.2591
Palm	chr10:79256316-79283641	30.1032	3.17023	-3.24726	0.32825
Palm2	chr4:57581119-57909856	1.33486	0.716559	-0.897531	1
Palm3	chr8:86545372-86566474	0	0.103483	0.14206	1
Palmd	chr3:116621179-116687324	48.2219	0.159044	-8.24412	0.1454
Pam	chr1:99717670-99992209	8.40212	14.0307	0.739762	0.6884
Pam16	chr16:4616465-4624946	0	41.2799	5.4019	0.00125
Pamr1	chr2:102390177-102483197	0	0	0	1
Pan2	chr10:127740390-127758414	31.4163	3.32986	-3.23798	0.21255
Pan3	chr5:148242155-148360077	13.9182	12.3825	-0.16867	0.92705
Panct2	chr1:98715360-98777811	0	0.0630624	0.088223	1
Pank1	chr19:34881425-34953945	2.61876	1.15904	-1.17595	0.5111
Pank2	chr2:131088235-131178628	15.3174	5.45302	-1.49004	0.38
Pank3	chr11:35582996-35604787	1.43476	12.5142	3.12468	0.12995
Pank4	chr4:154338231-154355047	43.4748	9.27225	-2.22919	0.17495
Pantr1	chr1:42705044-42751670	0	0	0	1
Pantr2	chr1:42763907-42770299	0	0	0	1
Panx1	chr9:14810228-14849922	1.93822	6.12216	1.65931	0.30095
Panx2	chr15:88890155-88901337	0.618445	0.0364257	-4.08562	1
Panx3	chr9:37467486-37476807	0	0	0	1
Paox	chr7:147311583-147320233	3.00597	2.17742	-0.465211	0.218
Papd4	chr13:93917354-93962238	8.09163	9.88513	0.28883	0.8706
Papd5	chr8:90723111-90783621	29.3299	10.9169	-1.42581	0.52205
Papd7	chr13:69636836-69672742	16.063	8.82997	-0.863261	0.64275
Papl	chr7:29392655-29416034	0	0	0	1
Papln	chr12:85104583-85133334	2.17684	0.0570798	-5.25311	0.172
Papola	chr12:107022911-107077153	17.5352	45.3111	1.36961	0.4755
Papolb	chr5:142960792-143027052	0	0.163206	0.218112	1
Papolg	chr11:23762645-23795270	5.20358	2.62954	-0.984694	0.5744
Pappa	chr4:64785207-65018543	0	0.0109036	0.0156403	1
Pappa2	chr1:160641861-160887569	0	0.0140635	0.020143	1
Papss1	chr3:131227731-131306635	5.65022	7.0009	0.309233	0.84405
Papss2	chr19:32670204-32741677	0	0.310011	0.389578	1
Paqr3	chr5:97426707-97540615	0.280331	1.75374	2.64523	0.46445
Paqr4	chr17:23863302-23877297	2.86685	3.73431	0.381375	0.4995
Paqr5	chr9:61801544-61874597	0	0.212798	0.278342	1
Paqr6	chr3:88168510-88172463	0	0	0	1
Paqr7	chr4:134052675-134066152	0	0.538552	0.621571	1
Paqr8	chr1:20880702-20928837	0	0.417139	0.502982	1
Paqr9	chr9:95460235-95462540	0	0	0	1
Pard3	chr8:129587955-130136186	58.0209	15.296	-1.92342	0.336
Pard3b	chr1:61685397-62688858	17.8143	0.503762	-5.14415	0.11735
Pard6a	chr8:108225047-108227394	0	1.81095	1.49106	0.05645
Pard6b	chr2:167906503-167926703	0	0.219431	0.286207	1
Pard6g	chr18:80243633-80316379	0	1.82662	1.49908	0.016
Parg	chr14:33015156-33110735	10.6744	14.5914	0.450963	0.80945
Park2	chr17:11033249-12256226	2.20597	0.0779041	-4.82357	0.0857
Park7	chr4:150271241-150284030	20.0396	51.9046	1.37301	0.4653
Parl	chr16:20279893-20302435	0	34.7374	5.15936	0.00055
Parm1	chr5:91946725-92053022	1.75272	0.061519	-4.83242	0.36855
Parn	chr16:13538056-13668263	12.2461	8.8555	-0.467677	0.7942
Parp1	chr1:182499105-182531385	23.7409	33.3386	0.489819	0.7956
Parp10	chr15:76063424-76073870	12.8516	0.113482	-6.82334	0.19915
Parp11	chr6:127403740-127444257	0.375892	1.396	1.89291	1
Parp12	chr6:39036410-39068348	11.4746	1.58247	-2.85819	0.15735
Parp14	chr16:35832963-35871468	2.6807	0.367593	-2.86643	0.2457
Parp16	chr9:65062496-65087026	9.55965	1.27462	-2.90689	0.22995
Parp2	chr14:51427620-51440975	8.93788	19.8561	1.15158	0.533
Parp3	chr9:106372683-106378982	74.3636	3.25678	-4.51308	0.0287
Parp4	chr14:57194455-57278635	18.1008	1.12185	-4.0121	0.05205
Parp6	chr9:59465090-59498097	11.1243	4.11754	-1.43386	0.6803
Parp8	chr13:117643630-117814323	0.1146	1.57773	3.78317	1
Parp9	chr16:35926600-35972707	0.590579	0.556797	-0.0849786	1
Parpbp	chr10:87553816-87609686	0	1.77621	1.47312	0.0012
Pars2	chr4:106323673-106327887	0.48881	3.03504	2.63437	0.5035
Particl	chr6:72382792-72390609	19.4372	2.3387	-3.05504	0.4013
Parva	chr7:119571219-119735202	10.9138	11.6811	0.0980226	0.95815
Parvb	chr15:84062472-84146039	0	7.88621	3.15157	0.00085
Parvg	chr15:84155149-84173408	1.61678	0.0949046	-4.0905	1
Pask	chr1:95206013-95239365	0	4.01359	2.32584	0.00105
Pate2	chr9:35477223-35480474	0	0.115259	0.15738	1
Pate4	chr9:35414677-35419470	0	0.27646	0.352148	1
Patl1	chr19:11986888-12019586	6.34366	8.75147	0.46421	0.80605
Patl2	chr2:121945843-122011925	0	0	0	1
Patz1	chr11:3189133-3220725	29.0433	4.399	-2.72296	0.1156
Paupar	chr2:105376236-105537521	0	0.0356585	0.0505505	1
Pawr	chr10:107769244-107851447	0.608341	0.354951	-0.77726	1
Pax1	chr2:147190729-147200784	0.542681	0	-0.625439	1
Pax2	chr19:44831883-44912359	0	0	0	1
Pax3	chr1:78097841-78193711	3.23141	0.223636	-3.85294	0.2763
Pax4	chr6:28392333-28399340	0	0	0	1
Pax5	chr4:44544377-44723312	1.30536	0	-1.20499	1
Pax6	chr2:105376236-105537521	0	0	0	1
Pax6os1	chr2:105376236-105537521	0	0	0	1
Pax7	chr4:139293995-139388883	584.274	56.0807	-3.38107	0.3037
Pax8	chr2:24276070-24331119	0	0.0491656	0.0692485	1
Pax9	chr12:57796625-57812217	0	0	0	1
Paxbp1	chr16:90936341-91044624	38.358	7.20703	-2.41205	0.18105
Paxip1	chr5:28066620-28118090	15.3161	10.7043	-0.516859	0.78955
Pbdc1	chrX:102275094-102312429	6.30379	26.2174	2.05623	0.20615
Pbk	chr14:66424747-66436659	3.19391	19.8397	2.63499	0.1671
Pbld1	chr10:62524364-62540284	0.378948	0.398489	0.07254	1
Pbld2	chr10:62487259-62521560	0	0.115484	0.157665	1
Pbp2	chr6:135259146-135260402	0	0.215993	0.282131	1
Pbrm1	chr14:31832323-31942116	5.61347	16.2903	1.53705	0.43315
Pbsn	chrX:75083236-75098839	0	0	0	1
Pbx1	chr1:170049494-170362300	2.8886	0.540816	-2.41716	0.34595
Pbx2	chr17:34729415-34734286	34.4709	3.09456	-3.47757	0.08295
Pbx3	chr2:34026976-34227565	2.99439	2.22927	-0.425691	0.82
Pbx4	chr8:72356602-72396191	0	0	0	1
Pbxip1	chr3:89240625-89254874	40.786	6.66228	-2.61399	0.1865
Pcbd1	chr10:60552078-60557077	6.83557	2.14392	-1.67281	0.30235
Pcbd2	chr13:55828728-55878191	0	4.28373	2.40156	0.09725
Pcbp1	chr6:86474490-86476159	109.374	37.1135	-1.55925	0.41605
Pcbp2	chr15:102301062-102347435	78.6898	32.7557	-1.26443	0.6128
Pcbp3	chr10:76224598-76424692	0.836616	6.05362	2.85516	0.2691
Pcbp4	chr9:106356168-106368271	115.028	48.5543	-1.24431	0.49745
Pcca	chr14:122933549-123289166	4.95499	3.49068	-0.505374	0.7654
Pccb	chr9:100882456-100935294	2.05508	3.00108	0.546287	0.46605
Pcdh1	chr18:38356347-38369416	0	0.0633151	0.0885758	1
Pcdh10	chr3:45182319-45243231	0	0.0584892	0.0820076	1
Pcdh11x	chrX:117403935-118024227	0	0	0	1
Pcdh12	chr18:38426745-38444055	0	0.0873228	0.120777	1
Pcdh15	chr10:73284614-74112477	4.05571	0.0520853	-6.28293	0.01605
Pcdh17	chr14:84843369-84936867	0.74831	0.126738	-2.56179	1
Pcdh18	chr3:49547217-49561238	4.60305	9.86485	1.09971	0.56055
Pcdh19	chrX:130117399-130223532	1.26692	0.0948733	-3.73918	1
Pcdh20	chr14:88864553-88871203	0	0.0700059	0.0976243	1
Pcdh7	chr5:58109259-58523479	49.3588	4.48647	-3.45965	0.0381
Pcdh8	chr14:80166578-80171119	0	0.0333443	0.047315	1
Pcdh9	chr14:93412918-94289888	5.52847	0.245402	-4.49366	0.19375
Pcdha1	chr18:37089938-38001526	0	0	0	1
Pcdha10	chr18:37089938-38001526	0.591603	0.0466247	-3.66546	1
Pcdha11	chr18:37089938-38001526	0	0	0	1
Pcdha12	chr18:37089938-38001526	0	0	0	1
Pcdha2	chr18:37089938-38001526	0	0	0	1
Pcdha3	chr18:37089938-38001526	0	0	0	1
Pcdha4	chr18:37089938-38001526	0	0	0	1
Pcdha5	chr18:37089938-38001526	0	0	0	1
Pcdha6	chr18:37089938-38001526	0	0	0	1
Pcdha7	chr18:37089938-38001526	0	0	0	1
Pcdha7-g	chr18:37089938-38001526	0.154218	0	-0.206918	1
Pcdha8	chr18:37089938-38001526	0	0	0	1
Pcdha9	chr18:37089938-38001526	0	0	0	1
Pcdhac1	chr18:37089938-38001526	0	0.0230673	0.0329049	1
Pcdhac2	chr18:37089938-38001526	0	0	0	1
Pcdhb1	chr18:37089938-38001526	0	0.0515616	0.0725312	1
Pcdhb10	chr18:37089938-38001526	2.75615	0.0883599	-4.96312	0.29485
Pcdhb11	chr18:37089938-38001526	6.69052	0.308577	-4.43842	0.1917
Pcdhb12	chr18:37089938-38001526	1.63487	0.535787	-1.60944	1
Pcdhb13	chr18:37089938-38001526	2.55973	0.134118	-4.25442	0.26405
Pcdhb14	chr18:37089938-38001526	2.35172	0.686601	-1.77617	0.4907
Pcdhb15	chr18:37089938-38001526	2.16737	0.404557	-2.42153	0.3723
Pcdhb16	chr18:37089938-38001526	3.59542	0.370954	-3.27685	0.24685
Pcdhb17	chr18:37089938-38001526	2.8035	0.914116	-1.61678	0.512
Pcdhb18	chr18:37089938-38001526	2.26003	0.169974	-3.73296	0.22975
Pcdhb19	chr18:37089938-38001526	3.00966	0.156087	-4.26918	0.22305
Pcdhb2	chr18:37089938-38001526	0	0.181178	0.240229	1
Pcdhb20	chr18:37089938-38001526	0	0.109783	0.150274	1
Pcdhb21	chr18:37089938-38001526	0	0.23206	0.301073	1
Pcdhb22	chr18:37089938-38001526	3.92484	0.611201	-2.68292	0.3294
Pcdhb3	chr18:37089938-38001526	0	0.326609	0.407744	1
Pcdhb4	chr18:37089938-38001526	0	0.199709	0.262686	1
Pcdhb5	chr18:37089938-38001526	0	0.351195	0.434231	1
Pcdhb6	chr18:37089938-38001526	0	0.219421	0.286195	1
Pcdhb7	chr18:37089938-38001526	0.200304	0.283222	0.499742	1
Pcdhb8	chr18:37089938-38001526	0	0.217309	0.283697	1
Pcdhb9	chr18:37089938-38001526	0	0.490987	0.576271	1
Pcdhga1	chr18:37089938-38001526	6.48748	0.552041	-3.55481	0.21975
Pcdhga10	chr18:37089938-38001526	0	0	0	1
Pcdhga11	chr18:37089938-38001526	15.9112	0.301431	-5.72207	0.1777
Pcdhga12	chr18:37089938-38001526	23.4295	0.228044	-6.68287	0.19105
Pcdhga2	chr18:37089938-38001526	3.36098	0.13801	-4.60604	0.225
Pcdhga3	chr18:37089938-38001526	0.829707	0.390678	-1.08662	1
Pcdhga4	chr18:37089938-38001526	9.85542	0.598741	-4.04091	0.19415
Pcdhga5	chr18:37089938-38001526	20.7765	0.505449	-5.36124	0.1576
Pcdhga6	chr18:37089938-38001526	12.9658	0.735198	-4.14043	0.18575
Pcdhga7	chr18:37089938-38001526	20.1348	0.395311	-5.67056	0.16275
Pcdhga8	chr18:37089938-38001526	13.0121	0.342502	-5.2476	0.16005
Pcdhga9	chr18:37089938-38001526	8.17337	0.257995	-4.98552	0.1775
Pcdhgb1	chr18:37089938-38001526	12.543	0.373684	-5.06892	0.162
Pcdhgb2	chr18:37089938-38001526	18.7438	0.444172	-5.39915	0.1616
Pcdhgb4	chr18:37089938-38001526	17.4296	0.611575	-4.83287	0.167
Pcdhgb5	chr18:37089938-38001526	9.25585	0.185091	-5.64406	0.19545
Pcdhgb6	chr18:37089938-38001526	14.7352	0.261217	-5.81787	0.1775
Pcdhgb7	chr18:37089938-38001526	6.34011	0.0922217	-6.10326	0.24945
Pcdhgb8	chr18:37089938-38001526	12.7351	0.178472	-6.15697	0.1995
Pcdhgc3	chr18:37089938-38001526	33.3015	22.5704	-0.561155	0.51425
Pcdhgc4	chr18:37089938-38001526	12.9054	0.657941	-4.29387	0.17665
Pcdhgc5	chr18:37089938-38001526	6.313	0.90627	-2.80031	0.3139
Pced1a	chr2:130243419-130270005	5.40983	3.68966	-0.552095	0.77075
Pced1b	chr15:97074504-97216122	6.60966	0.116106	-5.83106	0.25725
Pcf11	chr7:99792221-99818422	23.5428	9.25727	-1.34663	0.4807
Pcgf1	chr6:83028383-83030849	7.77296	2.48508	-1.64517	0.2528
Pcgf2	chr11:97550136-97561811	43.5778	1.40798	-4.95189	0.26355
Pcgf3	chr5:108890350-108932118	3.09498	15.0273	2.27958	0.239
Pcgf5	chr19:36453556-36530694	5.03682	8.24957	0.711806	0.6629
Pcgf6	chr19:47108108-47125335	10.2706	11.3047	0.138402	0.93925
Pcid2	chr8:13077524-13105343	5.24097	15.7528	1.5877	0.38485
Pcif1	chr2:164704867-164716937	32.9266	7.35708	-2.16205	0.27185
Pck1	chr2:172978573-172984754	0	0.0482252	0.0679553	1
Pck2	chr14:56159102-56168854	1.96573	5.77657	1.55515	0.36925
Pclo	chr5:14514917-14863459	0.41744	0.0118948	-5.13317	1
Pcm1	chr8:42325112-42419441	15.0408	8.58982	-0.808181	0.6647
Pcmt1	chr10:7350033-7384421	3.46189	15.2991	2.14381	0.256
Pcmtd1	chr1:7079000-7163709	0.526912	1.89202	1.84429	0.3188
Pcmtd2	chr2:181572558-181592165	10.5191	2.12029	-2.31068	0.2053
Pcna	chr2:132075021-132078916	10.5561	284.398	4.75176	0.0275
Pcnp	chr16:56015620-56029830	12.449	40.3372	1.69608	0.3742
Pcnt	chr10:75813998-75905657	36.4756	5.91513	-2.62445	0.22575
Pcnx	chr12:82961016-83101911	7.94806	2.47288	-1.68441	0.379
Pcnxl2	chr8:128275407-128422217	0.471299	0.0167442	-4.81491	1
Pcnxl3	chr19:5664634-5688908	41.7326	8.22235	-2.34355	0.23405
Pcnxl4	chr12:73637343-73681200	2.04123	4.89443	1.2617	0.47325
Pcolce	chr5:138046334-138052632	0.984954	0.944394	-0.0606675	1
Pcolce2	chr9:95538046-95595970	1.18909	6.24692	2.39329	0.28015
Pcp2	chr8:3621550-3625545	0	0	0	1
Pcp4	chr16:96689212-96747400	0	0	0	1
Pcp4l1	chr1:173103394-173126399	0	0	0	1
Pcsk1	chr13:75227434-75269946	0	0	0	1
Pcsk1n	chrX:7496947-7505733	0	0	0	1
Pcsk2	chr2:143361211-143642018	0	0.0516998	0.0727232	1
Pcsk2os1	chr2:143361211-143642018	0	0	0	1
Pcsk2os2	chr2:143361211-143642018	0	0	0	1
Pcsk4	chr10:79784027-79792218	5.71643	1.15722	-2.30445	0.26985
Pcsk5	chr19:17507321-17912122	4.74998	0.147488	-5.00925	0.23895
Pcsk6	chr7:73007021-73195272	0	3.52136	2.17676	0.00195
Pcsk7	chr9:45671773-45744141	16.588	5.99288	-1.46882	0.69855
Pcsk9	chr4:106114938-106136930	0.0999709	1.83765	4.20021	0.1593
Pctp	chr11:89844730-89864208	0	1.96166	1.56641	0.0671
Pcx	chr19:4510471-4621752	3.37574	0.477964	-2.82023	0.45005
Pcyox1	chr6:86335999-86347144	7.04515	11.1555	0.663053	0.7203
Pcyox1l	chr18:61856490-61867289	2.90876	2.93343	0.0121843	0.074
Pcyt1a	chr16:32431006-32475151	1.806	6.46571	1.84001	0.2364
Pcyt1b	chrX:90900201-90995287	0.355038	0.201011	-0.820699	1
Pcyt2	chr11:120471400-120479204	129.025	10.5334	-3.61461	0.07995
Pdap1	chr5:145889638-145900958	8.08477	53.5624	2.72794	0.1756
Pdc	chr1:152166546-152193901	0	0.220048	0.28694	1
Pdcd1	chr1:95934881-95949130	0	0	0	1
Pdcd10	chr3:75320411-75360774	0	15.7173	4.06327	0.00145
Pdcd11	chr19:47165255-47205635	36.1982	33.5112	-0.111275	0.95255
Pdcd1lg2	chr19:29485408-29547417	0	0	0	1
Pdcd2	chr17:15658538-15664265	8.93093	13.8068	0.628497	0.7055
Pdcd2l	chr7:34969515-34981666	7.59845	12.4375	0.710919	0.6705
Pdcd4	chr19:53966720-54107768	39.6696	1.43877	-4.78513	0.1219
Pdcd5	chr7:36427003-36432501	38.2427	53.6991	0.489714	0.7863
Pdcd6	chr13:74440568-74454774	1.74306	37.5832	4.43039	0.2007
Pdcd6ip	chr9:113560861-113617377	9.39584	18.9011	1.00838	0.57925
Pdcd7	chr9:65193874-65207450	19.649	5.72832	-1.77827	0.3517
Pdcl	chr2:37205593-37214852	2.98754	9.48276	1.66635	0.3553
Pdcl2	chr5:76741170-76760136	0	0	0	1
Pdcl3	chr1:39044658-39054081	2.62925	15.0878	2.52066	0.20815
Pddc1	chr7:148594082-148600024	12.4536	5.66709	-1.13588	0.52015
Pde10a	chr17:8719665-9179513	18.1873	5.79752	-1.64942	0.2946
Pde11a	chr2:75829188-76176710	0	0.0440649	0.0622046	1
Pde12	chr14:27483602-27489332	2.38708	11.6032	2.2812	0.24395
Pde1a	chr2:79674609-79969569	0	0.243331	0.314209	1
Pde1b	chr15:103333464-103360487	0	0.077638	0.107875	1
Pde1c	chr6:56019797-56319628	56.4222	0.392168	-7.16865	0.0889
Pde2a	chr7:108570204-108661343	27.0254	3.13426	-3.10812	0.34185
Pde3a	chr6:141197789-141447872	31.6793	1.49363	-4.40665	0.0373
Pde3b	chr7:121558767-121681451	10.7524	7.07236	-0.604395	0.75055
Pde4a	chr9:20970157-21017692	0	0.211178	0.276413	1
Pde4b	chr4:101927346-102279867	34.8265	9.10852	-1.9349	0.28935
Pde4c	chr8:73247962-73275075	0	0	0	1
Pde4d	chr13:109444370-110746177	27.1123	2.73458	-3.30956	0.10945
Pde4dip	chr3:97493750-97692630	10.129	18.8364	0.895032	0.68055
Pde5a	chr3:122432075-122562292	0.457129	0.505092	0.143945	1
Pde6a	chr18:61380152-61449372	0	0	0	1
Pde6b	chr5:108817391-108860761	0	0.0445956	0.0629506	1
Pde6c	chr19:38207270-38258441	0	0.0433953	0.0612923	1
Pde6d	chr1:88439589-88479076	0.368333	2.9204	2.98708	0.3098
Pde6g	chr11:120308920-120314814	0	0.311733	0.391471	1
Pde6h	chr6:136903043-136912004	0	0	0	1
Pde7a	chr3:19123108-19211322	3.69935	4.7672	0.36587	0.7579
Pde7b	chr10:20117809-20444874	12.3998	0.746565	-4.05391	0.18665
Pde8a	chr7:88358689-88478508	4.52951	1.69003	-1.42231	0.31065
Pde8b	chr13:95794059-96020259	0.0797855	0.169555	1.08755	1
Pde9a	chr17:31523178-31613254	0	0	0	1
Pdf	chr8:109570189-109572514	1.9743	16.2617	3.04206	0.24135
Pdgfa	chr5:139452928-139470907	74.1025	53.9727	-0.457292	0.80785
Pdgfb	chr15:79826305-79845238	3.1377	2.08626	-0.588788	0.71415
Pdgfc	chr3:80840337-81017953	1.19965	1.94367	0.69617	0.4443
Pdgfd	chr9:6168611-6377519	0	0	0	1
Pdgfra	chr5:75548315-75594229	0.0521199	0.630002	3.59545	1
Pdgfrb	chr18:61204803-61244721	0.953994	0.157921	-2.59478	1
Pdgfrl	chr8:42011586-42076124	9.39888	0.603602	-3.96082	0.23215
Pdha1	chrX:156426364-156576268	18.3433	36.8859	1.00782	0.60695
Pdha2	chr3:140872967-140875319	0	0	0	1
Pdhb	chr14:8998504-9005506	5.89973	35.2931	2.58067	0.1739
Pdhx	chr2:102861212-102913670	2.98698	9.51517	1.67154	0.34845
Pdia2	chr17:26332943-26336032	0	0.227557	0.295794	1
Pdia3	chr2:121239637-121264422	17.202	26.3893	0.617377	0.74835
Pdia4	chr6:47746139-47763511	6.37867	45.6707	2.83994	0.16535
Pdia5	chr16:35397397-35490959	0.205161	2.94411	3.843	0.22225
Pdia6	chr12:17273400-17331536	24.5457	80.5776	1.71491	0.3854
Pdik1l	chr4:133830920-133843761	0.0769303	3.26821	5.4088	0.42135
Pdilt	chr7:126630100-126666996	0	0	0	1
Pdk1	chr2:71711280-71741915	0	1.08453	1.05972	1
Pdk2	chr11:94887571-94902685	9.93355	0.225261	-5.46264	0.19685
Pdk3	chrX:91009954-91077434	0	5.85666	2.77751	0.0025
Pdk4	chr6:5433350-5446278	6.81918	11.2234	0.71884	0.6961
Pdlim1	chr19:40296728-40346106	0	25.8785	4.74838	0.00045
Pdlim2	chr14:70564024-70577479	0	1.04923	1.03508	1
Pdlim3	chr8:46970838-47004900	4.54703	0.417474	-3.44517	0.2232
Pdlim4	chr11:53868429-53882519	139.231	16.1655	-3.10649	0.12255
Pdlim5	chr3:141902548-142058660	0	14.2204	3.92793	5e-05
Pdlim7	chr13:55598847-55614807	34.3748	25.3778	-0.437784	0.7883
Pdp1	chr4:11885329-11893597	0	2.61106	1.85242	0.0013
Pdp2	chr8:107115367-107120749	6.42522	2.30669	-1.47792	0.4026
Pdpk1	chr17:24210646-24287889	2.94493	10.0233	1.76705	0.57685
Pdpn	chr4:142857311-142889467	7.65661	167.075	4.44765	0.037
Pdpr	chr8:113618644-113669398	9.05544	8.02889	-0.173584	0.9251
Pdrg1	chr2:152834625-152841119	0	13.3972	3.84772	0.00205
Pds5a	chr5:66006498-66089095	24.0929	35.9615	0.577845	0.76115
Pds5b	chr5:151476401-151613245	11.8482	7.25907	-0.706811	0.71215
Pdss1	chr2:22751041-22895761	0	12.9236	3.79946	0.1716
Pdss2	chr10:42941291-43184688	9.86191	8.12012	-0.280366	0.8695
Pdx1	chr5:148040173-148086725	0	0	0	1
Pdxdc1	chr16:13819369-13903238	22.8502	20.0974	-0.185198	0.92445
Pdxk	chr10:77899491-77927693	2.57327	8.8122	1.7759	0.35915
Pdxk-ps	chr17:32213027-32228368	0	0	0	1
Pdxp	chr15:78744348-78749947	11.371	9.58427	-0.246619	0.89795
Pdyn	chr2:129512284-129525674	0	0	0	1
Pdzd11	chrX:97818244-97821246	0	14.2543	3.93114	0.00155
Pdzd2	chr15:12286808-12522311	12.4308	0.187756	-6.04892	0.1743
Pdzd3	chr9:44055394-44059547	0	0	0	1
Pdzd4	chrX:71038695-71070308	9.951	2.87205	-1.79276	0.4646
Pdzd7	chr19:45089665-45120262	0.89442	0.126599	-2.82069	1
Pdzd8	chr19:59370573-59420270	6.46216	13.2769	1.03883	0.58295
Pdzd9	chr7:127778702-127813857	0	0.48824	0.573607	1
Pdzk1	chr3:96633748-96674849	0	0	0	1
Pdzk1ip1	chr4:114761312-114766499	0	0	0	1
Pdzph1	chr17:59018230-59130798	0	0	0	1
Pdzrn3	chr6:101099600-101327891	0.593634	0.180129	-1.72054	1
Pdzrn4	chr15:92227240-92602250	0	0.0366368	0.051915	1
Pea15a	chr1:174126859-174136912	18.4434	19.9866	0.115928	0.9479
Peak1	chr9:56048935-56265857	8.80265	9.67058	0.135665	0.94285
Pear1	chr3:87553018-87572875	0.485137	0.563174	0.215189	1
Pebp1	chr5:117732659-117737573	18.0845	120.091	2.7313	0.1728
Pebp4	chr14:70240213-70459725	0	0.126974	0.172449	1
Pecam1	chr11:106515526-106576595	2.71061	0.421272	-2.68579	0.34115
Pecr	chr1:72305746-72330888	5.34221	8.42914	0.657949	0.3863
Pef1	chr4:129784799-129805378	0	13.1927	3.82708	0.00215
Peg10	chr6:4697305-4710516	1.23068	1.89393	0.621927	0.71305
Peg12	chr7:69606756-69609396	8.54025	7.78468	-0.133641	0.94355
Peg13	chr15:72420049-72891634	1.90393	0.960216	-0.98755	0.7309
Peg3	chr7:6658670-6683130	434.273	6.87344	-5.98143	0.2633
Peg3os	chr7:6658670-6683130	0	0	0	1
Peli1	chr11:20991326-21050330	6.55136	3.70513	-0.82227	0.6493
Peli2	chr14:48740543-48880558	0	0.0833022	0.115433	1
Peli3	chr19:4931854-4943092	2.2815	0.199917	-3.51251	0.25985
Pelo	chr13:115748288-115892172	0.961426	15.9314	4.05055	0.2265
Pelp1	chr11:70206382-70223533	12.4667	12.1707	-0.0346675	0.9856
Pemt	chr11:59784115-59859991	0	2.54665	1.82646	0.0562
Penk	chr4:4060682-4065592	0	1.04009	1.02863	1
Peo1	chr19:45081047-45087252	4.33004	12.3868	1.51635	0.4186
Pepd	chr7:35697425-35829727	14.3806	24.41	0.763348	0.67845
Per1	chr11:68912457-68923459	91.9864	1.13204	-6.34442	0.0878
Per2	chr1:93312558-93355905	9.23269	1.52348	-2.59938	0.17525
Per3	chr4:150377763-150418774	10.3472	0.832134	-3.63628	0.26935
Perm1	chr4:155590035-155595416	0	0.0965197	0.132932	1
Perp	chr10:18564876-18576878	0	0.0680549	0.0949792	1
Pes1	chr11:3863977-3880007	22.9465	63.3788	1.46573	0.4439
Pet100	chr8:3621550-3625545	0	4.12469	2.35746	0.03385
Pet117	chr2:144194718-144233411	0	0	0	1
Pet2	chrX:86649186-86655028	0	0.0294543	0.0418738	1
Pex1	chr5:3571715-3637230	6.73106	1.21358	-2.47156	0.39875
Pex10	chr4:154441138-154446515	2.50778	4.69781	0.905578	0.41445
Pex11a	chr7:86882149-86887911	0	2.3033	1.72391	0.09725
Pex11b	chr3:96439279-96449304	9.34263	4.02012	-1.21659	0.73985
Pex11g	chr8:3458816-3467648	6.38903	0.857575	-2.89726	0.21105
Pex12	chr11:83105200-83112479	0	3.78503	2.25853	0.1147
Pex13	chr11:23546478-23632876	1.85811	4.21594	1.18202	0.517
Pex14	chr4:148334643-148473921	13.2707	19.1382	0.528211	0.7742
Pex16	chr2:92214832-92221377	16.2555	2.69818	-2.59087	0.3402
Pex19	chr1:174056885-174066628	46.073	17.3831	-1.40624	0.464
Pex2	chr3:5560187-5576248	5.86522	9.65745	0.719457	0.62805
Pex26	chr6:121133684-121148855	3.83105	1.67817	-1.19085	0.6579
Pex3	chr10:13243647-13283182	11.7146	8.12387	-0.528069	0.6055
Pex5	chr6:124346833-124365085	16.1576	10.1499	-0.670747	0.7383
Pex5l	chr3:32848555-33042113	0	0	0	1
Pex6	chr17:46848411-46862490	35.9692	9.62432	-1.90201	0.316
Pex7	chr10:19579895-19627480	0	3.00477	2.00172	0.10345
Pf4	chr5:91201460-91202409	0	1.10418	1.07326	1
Pfas	chr11:68799202-68821962	14.9407	27.0007	0.853749	0.6488
Pfdn1	chr18:36563332-36614149	15.7317	30.9715	0.977267	0.59145
Pfdn2	chr1:173275829-173288301	11.5429	18.4166	0.674001	0.40305
Pfdn4	chr2:170308464-170344570	10.5664	24.7841	1.22993	0.6027
Pfdn5	chr15:102156546-102161920	40.1866	92.1939	1.19796	0.52595
Pfdn6	chr17:34075853-34077288	47.7499	87.3701	0.871642	0.60755
Pfkfb1	chrX:147024463-147078421	0	0.674895	0.744075	1
Pfkfb2	chr1:132585619-132625830	17.572	1.59201	-3.46436	0.2768
Pfkfb3	chr2:11393057-11475556	6.53443	2.76811	-1.23916	0.6329
Pfkfb4	chr9:108893946-108934739	5.65554	0.88814	-2.67081	0.2489
Pfkl	chr10:77449693-77472541	15.4422	19.4492	0.332833	0.861
Pfkm	chr15:97869174-97962878	13.2795	2.4969	-2.41099	0.3897
Pfkp	chr13:6547402-6648017	11.7526	7.73852	-0.60285	0.8161
Pfn1	chr11:70465348-70468152	82.5852	669.246	3.01858	0.1115
Pfn2	chr3:57645816-57651679	1.089	1.91002	0.810584	0.34115
Pfn3	chr13:55501008-55516593	0	0	0	1
Pfn4	chr12:4776100-4785072	0	0.413159	0.498925	1
Pfpl	chr19:12502394-12506600	0	0	0	1
Pga5	chr19:10743446-10752561	0	0	0	1
Pgam1	chr19:41986360-41993155	1.82058	114.588	5.97591	0.153
Pgam2	chr11:5701639-5703799	6.03308	0	-2.81416	0.0446
Pgam5	chr5:110688153-110698918	3.34075	10.3748	1.63484	0.47085
Pgap1	chr1:54529843-54614528	0	0.818811	0.862995	1
Pgap2	chr7:109358848-109387078	2.82158	5.63317	0.997444	0.66035
Pgap3	chr11:98249985-98261804	0	2.66795	1.87497	0.0013
Pgbd1	chr13:21513143-21532922	0	1.66017	1.41152	1
Pgbd5	chr8:126892948-126957836	0	0.222309	0.28961	1
Pgc	chr17:47863790-47871427	0	0.0967146	0.133182	1
Pgd	chr4:148524093-148540816	5.7152	64.0345	3.48597	0.08455
Pgf	chr12:86507588-86518263	0	6.53135	2.91291	0.10885
Pggt1b	chr18:46399602-46440504	0.260894	5.60954	4.42635	0.21675
Pgk1	chrX:103382438-103399038	10.9702	285.753	4.70311	0.0236
Pgk2	chr17:40343962-40345554	0	0.0826793	0.114607	1
Pgls	chr8:74116082-74120166	5.10065	26.1753	2.35945	0.3015
Pglyrp1	chr7:19470038-19475787	0	0	0	1
Pglyrp2	chr17:32549405-32561112	2.13391	0	-1.64796	0.0979
Pglyrp3	chr3:91818504-91835506	0	0	0	1
Pglyrp4	chr3:90530827-90545439	0	0	0	1
Pgm1	chr5:64484188-64519397	6.35508	14.0398	1.14354	0.52945
Pgm2	chr4:99602055-99659899	6.81611	12.3663	0.859393	0.6292
Pgm2l1	chr7:107376116-107427382	0.51173	2.04333	1.99747	0.2062
Pgm3	chr9:86360760-86465449	4.43411	3.69712	-0.262243	0.81195
Pgm5	chr19:24748497-24936332	13.9377	1.78763	-2.96287	0.14455
Pgp	chr17:24607417-24608541	43.8	3.79953	-3.52704	0.1892
Pgpep1	chr8:73170334-73183637	3.89277	1.6308	-1.25522	0.4772
Pgpep1l	chr7:75381493-75409119	5.6464	0.595278	-3.2457	0.2786
Pgr	chr9:8899832-8968611	0	0.0176075	0.0251848	1
Pgr15l	chrX:94267934-94277443	0	0.0227005	0.032383	1
Pgrmc1	chrX:34138219-34146074	1.00775	21.2408	4.39763	0.2191
Pgrmc2	chr3:40870247-40886968	8.2527	3.70285	-1.15623	0.52125
Pgs1	chr11:117848170-117990533	18.1191	27.5861	0.60643	0.74705
Phactr1	chr13:42776167-43233881	0.850832	0.0322334	-4.72225	1
Phactr2	chr10:12927522-13194202	19.4878	1.70623	-3.51369	0.0668
Phactr3	chr2:177853679-178073197	0	0.0263894	0.037579	1
Phactr4	chr4:131911838-131978361	13.5718	5.41593	-1.32533	0.5562
Phax	chr18:56685389-56747366	4.90944	18.1795	1.88868	0.5604
Phb	chr11:95528270-95542087	10.9411	86.4055	2.98137	0.1351
Phb2	chr6:124662306-124666963	31.7998	155.369	2.28861	0.24525
Phc1	chr6:122267748-122290245	12.4456	5.39779	-1.2052	0.5831
Phc2	chr4:128331945-128430125	22.6964	49.5796	1.12728	0.64255
Phc3	chr3:30798216-30868337	8.44827	4.12324	-1.03488	0.5501
Phex	chrX:153596617-153853218	0	0.232881	0.302032	1
Phf1	chr17:27070071-27074853	43.0778	3.79869	-3.50337	0.3005
Phf10	chr17:15080188-15098237	16.5395	21.9794	0.410236	0.46435
Phf11a	chr14:59895749-59916359	0	0.297426	0.375657	1
Phf11b	chr14:59939800-59960167	0	0	0	1
Phf11c	chr14:59999669-60012349	0	0.331179	0.412706	1
Phf11d	chr14:59966243-59984327	0	0.093779	0.129323	1
Phf12	chr11:77796317-77844037	29.7161	5.51466	-2.4299	0.21735
Phf13	chr4:151363739-151370288	2.93902	2.59413	-0.180084	0.91205
Phf14	chr6:11875880-12031198	24.3795	6.70911	-1.86148	0.3037
Phf19	chr2:34749274-34769496	1.40205	1.65309	0.237627	1
Phf2	chr13:48897118-48966254	47.5532	7.01548	-2.76093	0.16525
Phf20	chr2:156022382-156135689	16.4155	7.12174	-1.20476	0.53545
Phf20l1	chr15:66409133-66476817	15.169	4.60452	-1.72	0.3602
Phf21a	chr2:92024338-92204823	9.20645	2.31396	-1.99228	0.3702
Phf21b	chr15:84615805-84686559	0.472462	0.200474	-1.23678	1
Phf23	chr11:69809267-69813513	30.0215	18.4879	-0.699415	0.6913
Phf24	chr4:42930122-42954479	1.86634	0	-1.51921	0.00135
Phf3	chr1:30859186-30920101	10.3168	11.9587	0.213065	0.9085
Phf5a	chr15:81694945-81702322	0	34.3744	5.14463	0.0004
Phf6	chrX:50265390-50310138	5.57413	15.7131	1.49515	0.45015
Phf7	chr14:32050881-32064404	0.185142	3.70061	4.32106	0.1595
Phf8	chrX:147955214-148068400	7.59046	2.94342	-1.36669	0.5082
Phgdh	chr3:98117093-98143892	3.75424	85.9558	4.517	0.03155
Phgr1	chr2:118598504-118603900	0	0	0	1
Phip	chr9:82759765-82869096	5.64004	7.56742	0.424096	0.8236
Phka1	chrX:99709313-99839585	11.8436	2.48696	-2.25165	0.2539
Phka2	chrX:156940097-157036810	11.33	2.01359	-2.49231	0.4066
Phkb	chr8:88364900-88584541	8.5517	2.71121	-1.65727	0.3771
Phkg1	chr5:130322865-130354954	0	0.161501	0.215989	1
Phkg2	chr7:134716861-134732109	12.2597	3.79588	-1.69142	0.30825
Phlda1	chr10:110943341-110945705	7.53595	3.43433	-1.13376	0.4993
Phlda2	chr7:150687452-150688429	0	0.614761	0.69132	1
Phlda3	chr1:137662661-137665711	12.4861	46.3764	1.89307	0.32345
Phldb1	chr9:44494390-44543281	57.7731	20.7627	-1.4764	0.4138
Phldb2	chr16:45746343-45844491	34.7504	6.77316	-2.35913	0.4171
Phldb3	chr7:25396346-25414316	7.77939	0.502301	-3.95303	0.23715
Phlpp1	chr1:108068445-108290822	37.9586	3.08951	-3.61898	0.08165
Phlpp2	chr8:112392502-112468571	2.94908	2.11165	-0.481894	0.7867
Phospho1	chr11:95685813-95707045	0.19311	0.202999	0.0720497	1
Phospho2	chr2:69627793-69635225	3.8177	6.09181	0.674167	0.69375
Phox2a	chr7:108966826-108986740	0	0	0	1
Phox2b	chr5:67485635-67490365	0	0	0	1
Phpt1	chr2:25428950-25430391	21.1496	9.21684	-1.19829	0.36465
Phrf1	chr7:148414686-148448650	42.1513	15.5875	-1.43519	0.44165
Phtf1	chr3:103718042-103811414	0	7.01736	3.00313	0.11045
Phtf1os	chr3:103718042-103811414	0.739849	4.48196	2.59883	0.50205
Phtf2	chr5:20264481-20387942	1.35722	6.4312	2.24443	0.22095
Phxr4	chr9:13234580-13235960	0	0.291094	0.36859	1
Phyh	chr2:4840041-4859789	0	2.43261	1.77931	0.07285
Phyhd1	chr2:30121722-30137669	31.4125	0.879771	-5.15807	0.17695
Phyhip	chr14:70857323-70868631	0	0	0	1
Phyhipl	chr10:69903415-70062039	0	0	0	1
Phykpl	chr11:51398258-51420383	10.1242	4.91124	-1.04365	0.7051
Pi15	chr1:17591981-17621020	0.345247	0.0875948	-1.97871	1
Pi16	chr17:29455826-29465847	0	0.170403	0.227002	1
Pi4k2a	chr19:42164924-42196708	19.0116	5.90501	-1.68687	0.3859
Pi4k2b	chr5:53132812-53160583	6.68228	16.9955	1.34674	0.5582
Pi4ka	chr16:17280443-17430919	8.61993	5.13894	-0.746205	0.66105
Pi4kb	chr3:94778652-94819160	8.58874	9.64342	0.167098	0.9151
Pianp	chr6:124946737-124953117	0	0.0623145	0.0872048	1
Pias1	chr9:62727883-62828686	5.07436	3.62279	-0.486125	0.78
Pias2	chr18:77303946-77394447	11.9291	23.6905	0.989823	0.6662
Pias3	chr3:96500297-96512483	9.18229	1.23646	-2.89264	0.37045
Pias4	chr10:80616715-80630465	21.8738	9.37446	-1.2224	0.4978
Pibf1	chr14:99475852-99653713	4.19029	5.1997	0.311378	0.8501
Picalm	chr7:97278741-97357957	19.0923	44.0949	1.20762	0.5065
Pick1	chr15:79059602-79079896	22.49	2.99796	-2.90723	0.1359
Pid1	chr1:84032867-84281220	0	0.0944894	0.130259	1
Pidd1	chr7:148624413-148629254	2.45103	2.50729	0.0327407	0.9823
Piezo1	chr8:125000042-125075229	70.0889	31.2095	-1.1672	0.4749
Piezo2	chr18:63169866-63546837	12.4518	0.762708	-4.02908	0.0499
Pif1	chr9:65435011-65443769	1.71284	1.61536	-0.0845347	1
Pifo	chr3:105799874-105817564	0	0.158154	0.211822	1
Piga	chrX:160857718-160871847	1.17109	3.14004	1.42293	0.32315
Pigb	chr9:72833310-72887506	0	3.08741	2.03119	0.13065
Pigc	chr1:163872219-163909767	3.85907	2.87805	-0.423162	0.8032
Pigf	chr17:87362450-87424741	3.78526	22.0763	2.54403	0.5012
Pigg	chr5:108741943-108777798	0.670524	3.86171	2.52588	0.2635
Pigh	chr12:80130149-80204926	0	3.08111	2.02896	0.21545
Pigk	chr3:152377063-152451977	1.02541	5.3732	2.38958	0.212
Pigl	chr11:62271961-62327402	6.79276	4.98282	-0.447035	0.78605
Pigm	chr1:174306661-174314230	7.8305	4.4457	-0.816694	0.6678
Pign	chr1:107414998-107560253	2.36947	5.81927	1.29627	0.48305
Pigo	chr4:43030497-43038686	15.0911	3.5636	-2.08229	0.475
Pigp	chr16:94580369-94690828	9.80388	13.9514	0.508985	0.77905
Pigq	chr17:26063364-26078934	11.3528	17.4771	0.622418	0.71275
Pigr	chr1:132723260-132748826	0.907622	0	-0.931774	1
Pigs	chr11:78141923-78156278	2.74603	9.20843	1.74561	0.3275
Pigt	chr2:164323024-164333801	9.26072	13.44	0.537337	0.7702
Pigu	chr2:155103987-155183160	5.33884	16.8562	1.65868	0.36215
Pigv	chr4:133217339-133228562	3.47496	1.2827	-1.43781	0.55475
Pigw	chr11:84689814-84729858	0	4.64042	2.4958	0.13395
Pigx	chr16:32084501-32099813	0	3.42129	2.14447	0.0728
Pigyl	chr9:21961289-21962798	0	9.35043	3.37161	0.0293
Pigz	chr16:31933936-31946132	6.66271	0.0585118	-6.83124	0.24035
Pih1d1	chr7:52397209-52415434	20.0553	9.92121	-1.0154	0.7569
Pih1d2	chr9:50412005-50433105	0	0.753914	0.810575	1
Pih1d3	chr1:31279683-31281132	0	0	0	1
Pih1h3b	chrX:136597417-136641336	0	0	0	1
Pik3ap1	chr19:41348707-41459560	0	0.0482449	0.0679691	1
Pik3c2a	chr7:123480789-123586972	1.09959	8.22263	2.90263	0.13835
Pik3c2b	chr1:134942588-135005265	20.811	1.8606	-3.48351	0.08635
Pik3c2g	chr6:139535771-139917804	0	0	0	1
Pik3c3	chr18:30432549-30507774	9.46605	5.95881	-0.667738	0.72205
Pik3ca	chr3:32335072-32367408	6.01209	6.77874	0.173151	0.92355
Pik3cb	chr9:98938820-99040630	0	5.04776	2.5964	0.0014
Pik3cd	chr4:149023276-149075738	0	0.608868	0.686048	1
Pik3cg	chr12:32858261-32893514	1.08216	0.128074	-3.07886	1
Pik3ip1	chr11:3230733-3242974	32.0324	0.170567	-7.55305	0.15625
Pik3r1	chr13:102450715-102538172	49.6193	4.34985	-3.51186	0.0842
Pik3r2	chr8:73292079-73300611	72.149	3.0018	-4.58708	0.02695
Pik3r3	chr4:115894518-115975661	0	1.34516	1.22969	1
Pik3r4	chr9:105545324-105589985	2.75915	4.71477	0.772964	0.662
Pik3r5	chr11:68245626-68311348	1.59163	0.0563726	-4.81937	1
Pik3r6	chr11:68316520-68366197	0	0.038605	0.054654	1
Pikfyve	chr1:65233258-65325270	2.76099	4.16502	0.593138	0.75285
Pilra	chr5:138229029-138277506	0	0.0975622	0.1343	1
Pilrb1	chr5:138293374-138299277	0	0	0	1
Pilrb2	chr5:138307056-138312986	0	0	0	1
Pim1	chr17:29627989-29632404	3.40022	2.52722	-0.428077	0.1578
Pim2	chrX:7455431-7460558	2.33271	2.45532	0.0739041	0.19015
Pim3	chr15:88692623-88696156	26.2245	28.3113	0.110463	0.9555
Pin1	chr9:20456573-20471028	1.83582	13.5088	2.8794	0.1355
Pin1rt1	chr2:104554082-104556447	0	0	0	1
Pin4	chrX:99314803-99323012	0	9.36641	3.37384	0.0762
Pinc	chr1:73437958-73477353	0	0	0	1
Pink1	chr4:137869324-137882211	28.5424	2.5233	-3.49972	0.0918
Pinlyp	chr7:25326676-25331024	0	0	0	1
Pinx1	chr14:64479148-64538696	6.86709	13.6166	0.987596	0.5707
Pip	chr6:41797547-41802061	0	0	0	1
Pip4k2a	chr2:18763882-18919748	0	2.4686	1.79435	0.00075
Pip4k2b	chr11:97576470-97606018	17.2087	11.8157	-0.542433	0.77575
Pip4k2c	chr10:126627433-126648678	6.57122	6.67097	0.0217353	0.9723
Pip5k1a	chr3:94862451-94910852	10.4794	9.13347	-0.198321	0.816
Pip5k1b	chr19:24369285-24630317	0	0.100117	0.137661	1
Pip5k1c	chr10:80755707-80782719	31.7225	7.34962	-2.10976	0.2497
Pip5kl1	chr2:32431338-32439299	0	0.0901653	0.124553	1
Pipox	chr11:77694116-77707374	0	0	0	1
Pir	chrX:160707362-160810945	5.88537	2.30058	-1.35514	0.3752
Pira1	chr7:3683234-3867103	0	0.0722158	0.100601	1
Pira11	chr7:3683234-3867103	1.90706	9.44355e-06	-17.6236	0.3046
Pira2	chr7:3683234-3867103	0	0	0	1
Pira4	chr7:3683234-3867103	0.00318741	5.60697e-06	-9.15095	1
Pira6	chr7:4225744-4234530	0	0	0	1
Pira7	chr7:3683234-3867103	0	2.92113e-06	0	1
Pirb	chr7:3664106-3671984	0	0	0	1
Pirt	chr11:66719133-66760588	1.41124	0	-1.26978	1
Pisd	chr5:33078961-33128275	14.7428	21.5429	0.547202	0.7691
Pisd-ps1	chr11:3024023-3093466	0.0735031	0.0753331	0.0354788	1
Pisd-ps2	chr17:3064317-3084183	6.41276	0.536097	-3.58038	0.22615
Pisd-ps3	chr11:3024023-3093466	26.2906	6.1376	-2.0988	0.5714
Pithd1	chr4:135531516-135543159	12.0746	12.9733	0.10357	0.9519
Pitpna	chr11:75401609-75442280	12.0558	23.3856	0.955893	0.62325
Pitpnb	chr5:111759716-111817379	9.04841	14.2858	0.658846	0.71435
Pitpnc1	chr11:107069205-107332034	2.9111	0.861315	-1.75695	0.21455
Pitpnm1	chr19:4099997-4125858	15.9598	5.45399	-1.54906	0.56265
Pitpnm2	chr5:124568697-124699769	16.8912	3.13245	-2.43091	0.17835
Pitpnm2os1	chr5:124568697-124699769	0	0.0812062	0.112647	1
Pitpnm3	chr11:71861029-71949391	0	0.0733465	0.102121	1
Pitrm1	chr13:6547402-6648017	16.2873	40.6212	1.31849	0.3611
Pitx1	chr13:55926414-55932786	0	0	0	1
Pitx2	chr3:128902795-128922512	4.07474	2.31014	-0.818728	0.78885
Pitx3	chr19:46206388-46222815	10.6257	4.17919	-1.34626	0.40315
Piwil1	chr5:129242120-129261349	0.265395	0.0313063	-3.08362	1
Piwil2	chr14:70772286-70828901	0.632818	0.398809	-0.666093	1
Piwil4	chr9:14506801-14545177	0	0	0	1
Pja1	chrX:96661072-96666074	23.2431	11.2469	-1.04728	0.4515
Pja2	chr17:64630354-64681223	8.97338	11.1467	0.312893	0.8515
Pkd1	chr17:24686894-24769572	60.2374	7.13832	-3.077	0.25445
Pkd1l2	chr8:119519578-119606349	0	0	0	1
Pkd1l3	chr8:112138416-112217194	0	0.0188046	0.0268709	1
Pkd2	chr5:104888475-104934838	64.4732	11.6785	-2.46484	0.196
Pkd2l1	chr19:44222126-44266932	0	0	0	1
Pkd2l2	chr18:34569076-34666477	0	0.55774	0.639454	1
Pkdcc	chr17:83614622-83624409	1.76039	1.29072	-0.447719	0.2764
Pkdrej	chr15:85645105-85652163	0.0483514	0.103057	1.09181	1
Pkhd1	chr1:20047859-20608138	0	0.00928034	0.0133265	1
Pkhd1l1	chr15:44289098-44428681	0.238155	0	-0.308186	1
Pkia	chr3:7366603-7445365	2.8531	2.92618	0.0364882	0.98225
Pkib	chr10:57351786-57460918	0	0	0	1
Pkig	chr2:163484121-163551894	7.58542	16.601	1.12997	0.62825
Pklr	chr3:88940063-88950516	0	0	0	1
Pkm	chr9:59504174-59527182	217.32	875.187	2.00977	0.60465
Pkmyt1	chr17:23863302-23877297	2.51487	5.54611	1.14099	0.5012
Pkn1	chr8:86190538-86223078	56.9504	10.1782	-2.48422	0.57795
Pkn2	chr3:142453865-142544968	4.69119	16.2817	1.79523	0.35785
Pkn3	chr2:29934285-29949155	0.848156	0.598439	-0.503125	1
Pknox1	chr17:31701717-31744638	15.3991	9.11771	-0.756103	0.65995
Pknox2	chr9:36698563-36954907	15.8636	8.18573	-0.954537	0.58735
Pkp1	chr1:137767971-137815601	0	2.32774	1.73454	0.0011
Pkp2	chr16:16213437-16272805	1.10664	3.38297	1.6121	0.32805
Pkp3	chr7:148264127-148276409	0	0.0441861	0.0623842	1
Pkp4	chr2:58998906-59193262	16.6239	8.23633	-1.01319	0.6254
Pla1a	chr16:38396202-38433225	0	0.195842	0.258024	1
Pla2g10	chr16:13715149-13739564	0	0	0	1
Pla2g10os	chr16:13715149-13739564	0	0	0	1
Pla2g12a	chr3:129581523-129598743	7.26855	10.7799	0.568604	0.7421
Pla2g12b	chr10:58866432-58884724	0	0	0	1
Pla2g15	chr8:108674298-108688615	13.0683	1.5352	-3.08957	0.1971
Pla2g16	chr19:7631948-7663035	0	1.26806	1.18146	1
Pla2g1b	chr5:115916274-115924726	0	0	0	1
Pla2g2a	chr4:138355161-138419384	0	0	0	1
Pla2g2c	chr4:138265751-138300490	0	0	0	1
Pla2g2d	chr4:138331649-138338058	0	0.0562884	0.079006	1
Pla2g2e	chr4:138433856-138438729	0	0	0	1
Pla2g2f	chr4:138306447-138313513	0	0	0	1
Pla2g3	chr11:3388229-3394169	0	0.0961765	0.132485	1
Pla2g4a	chr1:151676748-151808420	0	0.263703	0.337654	1
Pla2g4b	chr2:119853218-119868768	16.4692	1.42096	-3.53483	0.27475
Pla2g4c	chr7:13911015-13946017	0	0.479018	0.564642	1
Pla2g4d	chr2:120091604-120114805	0	0	0	1
Pla2g4e	chr2:119992147-120071071	0	0	0	1
Pla2g4f	chr2:120125692-120139901	0	0	0	1
Pla2g5	chr4:138355161-138419384	0	0.260968	0.334534	1
Pla2g6	chr15:79116657-79158801	10.6286	3.18061	-1.74058	0.4523
Pla2g7	chr17:43705399-43749150	0	0	0	1
Pla2r1	chr2:60255599-60391365	1.87099	0.153385	-3.60857	0.24175
Plaa	chr4:94231829-94269938	1.15288	17.4115	3.91673	0.0634
Plac1	chrX:50423178-50467582	0	0	0	1
Plac8	chr5:100982751-101001224	0	0	0	1
Plac8l1	chr18:42338328-42356363	0	0	0	1
Plac9a	chr14:26986803-27001837	0	0	0	1
Plac9b	chr14:26986803-27001837	0	0	0	1
Plag1	chr4:3828304-3865552	0	0.0529471	0.0744369	1
Plagl1	chr10:12810593-12851501	16.2409	1.78556	-3.18518	0.1034
Plagl2	chr2:153053504-153067094	6.17448	2.03215	-1.60331	0.37615
Plat	chr8:23868215-23893320	0	0.199728	0.26271	1
Platr10	chr3:75451362-75459653	0	0	0	1
Platr14	chr2:104399340-104411586	0	0.545685	0.628242	1
Platr17	chr17:34042079-34043620	0	0	0	1
Platr20	chr11:51003334-51033920	0	0	0	1
Platr21	chrX:135774764-135892277	0	0	0	1
Platr22	chr1:138592787-138622305	0	0	0	1
Platr26	chr2:71557473-71569023	0	0	0	1
Platr4	chr3:41291602-41297121	0	0	0	1
Platr5	chr1:90651464-90652308	0	0.373476	0.457836	1
Platr7	chr10:84010161-84016083	0	0	0	1
Platr8	chr2:109742552-109753476	0	0.199117	0.261976	1
Platr9	chr4:34857037-34858730	0	0	0	1
Plau	chr14:21655883-21662610	51.2156	55.0664	0.104589	0.95595
Plaur	chr7:25247518-25260892	0	55.5504	5.82147	0.0004
Plb1	chr5:32535080-32666729	0	0	0	1
Plbd1	chr6:136560591-136610414	0.18618	0	-0.246323	1
Plbd2	chr5:120926555-120953632	53.2534	5.86259	-3.18326	0.11765
Plcb1	chr2:134611899-135300994	0	0.0346383	0.0491289	1
Plcb2	chr2:118533252-118554174	0.475744	0	-0.561439	1
Plcb3	chr19:7028202-7044304	69.8157	20.2118	-1.78835	0.3514
Plcb4	chr2:135567565-135838804	19.9147	4.82963	-2.04385	0.28565
Plcd1	chr9:118980645-119002620	42.2894	1.69449	-4.64137	0.21325
Plcd3	chr11:102931609-102962972	40.3303	3.38311	-3.57544	0.07565
Plcd4	chr1:74455957-74634602	0	0.0459562	0.0648277	1
Plce1	chr19:38598686-38859590	2.35183	0.114064	-4.36587	0.22865
Plcg1	chr2:160557045-160698726	66.575	7.17734	-3.21346	0.4571
Plcg2	chr8:120022190-120159042	0	0.858867	0.894426	1
Plch1	chr3:63500155-63654913	0	0.0194071	0.0277344	1
Plch2	chr4:154357223-154385093	0	0	0	1
Plcl1	chr1:55462789-55811129	0.886937	0.166742	-2.41121	1
Plcl2	chr17:50648871-50827819	19.955	6.3327	-1.65586	0.39085
Plcxd1	chr5:110528987-110537216	1.06162	0.450103	-1.23794	1
Plcxd2	chr16:45959373-46010526	0.604029	0.907972	0.58803	1
Plcxd3	chr15:4325490-4525579	0	0	0	1
Plcz1	chr6:139938242-139989938	0	0	0	1
Pld1	chr3:27837601-28032284	14.1918	1.19166	-3.57401	0.08025
Pld2	chr11:70353773-70371612	6.54147	1.54236	-2.08448	0.2416
Pld3	chr7:28317036-28338131	11.6097	5.67316	-1.03311	0.5712
Pld4	chr12:113998865-114007197	0	0.0651372	0.0910431	1
Pld5	chr1:177892436-178205443	0	0.0381198	0.0539732	1
Pld6	chr11:59597394-59601159	0	0.367592	0.451636	1
Pldi	chr10:60390973-60400880	0	0	0	1
Plec	chr15:76001403-76061808	204.762	81.4274	-1.33036	0.45115
Plek	chr11:16871208-16908721	0.422836	0.029938	-3.82005	1
Plek2	chr12:79989683-80007925	0	0.255342	0.328078	1
Plekha1	chr7:138009423-138056816	2.22748	7.79457	1.80706	0.32485
Plekha2	chr8:26149616-26212283	1.66252	0.761323	-1.12679	1
Plekha3	chr2:76513371-76535392	5.30531	18.9719	1.83836	0.3236
Plekha4	chr7:52781699-52809599	27.6991	0.0947538	-8.19144	0.0935
Plekha5	chr6:140372619-140543427	39.5038	1.45321	-4.76468	0.02385
Plekha6	chr1:135142673-135200012	7.63909	0.0684313	-6.8026	0.4727
Plekha7	chr7:123266998-123451890	2.09285	0.189672	-3.46389	0.2521
Plekha8	chr6:54545104-54595816	3.76207	2.85277	-0.399163	0.82815
Plekhb1	chr7:107792409-107810908	22.9146	0.882492	-4.69854	0.15835
Plekhb2	chr1:34906803-34936430	3.1862	9.23845	1.53581	0.38635
Plekhd1	chr12:81793587-81825203	0	0.0351821	0.0498816	1
Plekhd1os	chr12:81787361-81793453	0	0	0	1
Plekhf1	chr7:39005672-39013013	3.6396	1.86181	-0.967074	0.23895
Plekhf2	chr4:10915808-10934766	0.121653	4.80659	5.30417	0.1558
Plekhg1	chr10:6379238-6606164	0.926941	0.134839	-2.78124	1
Plekhg2	chr7:29144622-29157681	18.0267	1.64731	-3.45195	0.26715
Plekhg3	chr12:77634546-77680026	1.95141	4.42261	1.18038	0.51125
Plekhg4	chr8:107899280-107937402	0	0.236517	0.306286	1
Plekhg5	chr4:151460971-151489513	89.719	3.80175	-4.56068	0.51285
Plekhg6	chr6:125312668-125330522	0	0	0	1
Plekhh1	chr12:80130149-80204926	2.92277	1.60387	-0.865779	0.4788
Plekhh2	chr17:84911234-85021482	3.76911	1.90245	-0.986365	0.59035
Plekhh3	chr11:101023992-101032616	28.5308	2.78754	-3.35546	0.093
Plekhj1	chr10:80258843-80261371	18.9389	17.3243	-0.128555	0.9439
Plekhm1	chr11:103226405-103273978	11.2982	3.43399	-1.71814	0.36985
Plekhm2	chr4:141181648-141220030	15.1603	3.04138	-2.3175	0.2321
Plekhm3	chr1:64835694-65003398	1.30894	1.94608	0.572172	0.7471
Plekhn1	chr4:155595564-155602651	2.95962	0.866553	-1.77205	0.21395
Plekho1	chr3:95792762-95799762	15.0739	5.33581	-1.49827	0.3929
Plekho2	chr9:65400383-65427894	7.26462	12.4984	0.782784	0.6782
Plekhs1	chr19:56536126-56561219	0	0	0	1
Plet1	chr9:50296903-50313744	0	0.842796	0.8819	1
Plet1os	chr9:50296903-50313744	0	0	0	1
Plg	chr17:12571474-12612250	0	0	0	1
Plgrkt	chr19:29423166-29436361	13.74	7.96615	-0.786427	0.3485
Plin1	chr7:86866049-86877662	0	0	0	1
Plin2	chr4:86302468-86315963	0.195728	58.1447	8.21465	0.1472
Plin3	chr17:56418384-56429934	19.5673	5.92431	-1.72373	0.35365
Plin4	chr17:56219053-56249225	2.20796	0.423507	-2.38226	0.42955
Plin5	chr17:56251023-56256971	0.380001	0	-0.464668	1
Plk1	chr7:129302950-129313389	0	8.05755	3.17912	0.0015
Plk2	chr13:111185251-111191051	5.72396	106.112	4.21243	0.04215
Plk3	chr4:116799417-116806557	9.76402	4.45403	-1.13236	0.5317
Plk4	chr3:40603872-40620805	1.31785	10.0027	2.92413	0.2017
Plk5	chr10:79819203-79828234	0	0.0606686	0.0849759	1
Pllp	chr8:97198794-97220142	0	0	0	1
Pln	chr10:52997886-53099657	0	0.594046	0.672697	1
Plod1	chr4:147283861-147310885	15.4015	7.93013	-0.957654	0.6142
Plod2	chr9:92433638-92503265	9.98798	15.9382	0.674224	0.70625
Plod3	chr5:137458070-137472516	14.0887	16.6018	0.236801	0.88835
Plp1	chrX:133357284-133373121	0	0.33231	0.41393	1
Plp2	chrX:7234504-7248404	0	61.6433	5.96909	0.09125
Plrg1	chr3:82859459-82876213	8.61383	42.4095	2.29966	0.2231
Pls1	chr9:95653060-95745698	0	0.0669834	0.0935331	1
Pls3	chrX:73030992-73120509	1.01425	46.4169	5.51616	0.2437
Plscr1	chr9:92145031-92167399	0	2.2119	1.68343	0.02915
Plscr2	chr9:92170439-92192590	0	0.0681534	0.0951143	1
Plscr3	chr11:69659873-69672232	6.39915	2.60522	-1.29648	0.55395
Plscr4	chr9:92352215-92387354	4.11211	0.382233	-3.42735	0.2475
Plscr5	chr9:92087773-92104536	0	0	0	1
Pltp	chr2:164656229-164683208	0	0.43163	0.517659	1
Plvap	chr8:74021651-74035668	0	0	0	1
Plxdc1	chr11:97784550-97847760	0	0.869573	0.902706	1
Plxdc2	chr2:16277930-16677466	11.2544	1.69333	-2.73255	0.16655
Plxna1	chr6:89266307-89312607	41.5231	39.6735	-0.0657385	0.9684
Plxna2	chr1:196446022-196643062	49.3281	3.54106	-3.80016	0.0602
Plxna3	chrX:71574404-71590028	8.11386	0.97817	-3.05223	0.118
Plxna4	chr6:32094558-32538192	0	0.553073	0.635123	1
Plxna4os1	chr6:32094558-32538192	0	0.067705	0.0945063	1
Plxnb1	chr9:108997949-109022429	15.4783	1.02481	-3.91682	0.0606
Plxnb2	chr15:88985975-89011218	33.7915	18.3198	-0.883257	0.62745
Plxnb3	chrX:71002441-71017849	0	0	0	1
Plxnc1	chr10:94253611-94407212	0.678303	0.1549	-2.13059	1
Plxnd1	chr6:115904828-115945023	149.551	16.3488	-3.19338	0.1724
Pm20d1	chr1:133693971-133714692	0.396541	0.10514	-1.91516	1
Pm20d2	chr4:33257381-33276712	0.987244	0.218912	-2.17306	1
Pmaip1	chr18:66618257-66625212	0.134789	2.04211	3.92129	0.20105
Pmch	chr10:87553816-87609686	0	0	0	1
Pmel	chr10:128143313-128181112	0	0.120229	0.163795	1
Pmepa1	chr2:173049965-173102034	16.0652	62.1749	1.95239	0.2962
Pmf1	chr3:88198064-88214238	0	15.7855	4.06914	0.0023
Pmfbp1	chr8:112017926-112066542	0	0	0	1
Pmis2	chr7:31455740-31456624	0	0	0	1
Pml	chr9:58064986-58097593	4.93295	5.84888	0.24571	0.84545
Pmm1	chr15:81781535-81791360	15.5704	22.285	0.517267	0.77065
Pmm2	chr16:8637799-8657617	5.76945	17.812	1.62634	0.36395
Pmp2	chr3:10179850-10183885	0	0	0	1
Pmp22	chr11:62942483-62973049	6.86785	3.28345	-1.06465	0.5012
Pmpca	chr2:26244867-26264739	17.1996	35.3559	1.03958	0.50885
Pmpcb	chr5:21242977-21262970	11.1039	47.4083	2.09407	0.2743
Pms1	chr1:53246031-53353840	0	2.76425	1.91236	0.00145
Pms2	chr5:144670869-144692625	0	6.16745	2.84146	0.00115
Pmvk	chr3:89263039-89272931	0	3.90687	2.2948	0.0529
Pnck	chrX:70901330-70905409	2.04732	0	-1.60754	0.1225
Pnisr	chr4:21773473-21803622	114.002	9.37482	-3.60412	0.07525
Pnkd	chr1:74331607-74400266	2.23477	10.5794	2.24306	0.50675
Pnkp	chr7:52112515-52118299	13.9887	11.7106	-0.256447	0.91235
Pnky	chr4:22417694-22420273	0	0	0	1
Pnldc1	chr17:13081767-13102866	0	0	0	1
Pnlip	chr19:58744854-58756278	0	0	0	1
Pnliprp1	chr19:58803376-58818659	0	0	0	1
Pnliprp2	chr19:58834212-58852024	0	0	0	1
Pnma1	chr12:85487080-85489439	6.12503	0.646297	-3.24445	0.24575
Pnma2	chr14:67530044-67538898	0	0	0	1
Pnma3	chrX:70310125-70313530	0	0	0	1
Pnma5	chrX:70279319-70282442	0	0	0	1
Pnmal1	chr7:17545143-17547669	0	0	0	1
Pnmal2	chr7:17530030-17534177	56.6501	0.326841	-7.43735	0.2015
Pnmt	chr11:98247945-98249411	0	0	0	1
Pnn	chr12:60167905-60175004	50.641	14.749	-1.77969	0.35805
Pno1	chr11:17103202-17111592	10.1612	41.0963	2.01594	0.29355
Pnoc	chr14:66019509-66044309	0	0.121992	0.16606	1
Pnp	chr14:51563977-51573087	3.13884	8.90173	1.50385	0.39715
Pnp2	chr14:51575815-51584424	0	0.89076	0.918966	1
Pnpla1	chr17:28995355-29027253	0	0.0274041	0.038998	1
Pnpla2	chr7:148641086-148646642	0.135815	8.03968	5.88742	0.2568
Pnpla3	chr15:83998245-84019951	1.71296	0.0527821	-5.0203	1
Pnpla5	chr15:83943050-83953605	0	0	0	1
Pnpla6	chr8:3515383-3544267	22.3457	3.73842	-2.5795	0.39855
Pnpla7	chr2:24831552-24909592	15.174	3.87852	-1.96802	0.3077
Pnpla8	chr12:45370140-45414422	2.2854	4.41043	0.948473	0.5847
Pnpo	chr11:96799129-96805333	0	2.08312	1.62439	0.06185
Pnpt1	chr11:29030750-29061828	2.77427	20.9511	2.91685	0.1371
Pnrc1	chr4:33332397-33335762	87.1052	5.30024	-4.03863	0.04695
Pnrc2	chr4:135426840-135429761	8.89859	23.1816	1.38133	0.4644
Poc1a	chr9:106183391-106252222	0	3.5973	2.20079	0.01545
Poc1b	chr10:98569804-98660622	0	2.99916	1.9997	0.173
Poc5	chr13:97158248-97185542	0.934538	5.7308	2.61641	0.25975
Podn	chr4:107687397-107704695	0	0.078735	0.109334	1
Podnl1	chr8:86649887-86656416	0	0.246716	0.318137	1
Podxl	chr6:31469492-31513937	0	12.489	3.75371	0.0012
Podxl2	chr6:88792551-88824038	32.4804	0.0643589	-8.97921	0.214
Pof1b	chrX:109752035-109812260	0.448781	0	-0.534839	1
Pofut1	chr2:153067267-153095985	5.70549	9.62081	0.753808	0.6928
Pofut2	chr10:76722044-76732331	29.956	20.2463	-0.565187	0.76075
Pogk	chr1:168309297-168339959	8.18515	7.52425	-0.121461	0.93725
Poglut1	chr16:38525141-38550338	8.41276	15.0946	0.843381	0.6112
Pogz	chr3:94641488-94687489	9.34978	3.54973	-1.39722	0.42815
Pola1	chrX:90550104-90877494	3.47734	16.1026	2.21124	0.25335
Pola2	chr19:5940542-5964206	6.16997	13.9849	1.18053	0.47525
Polb	chr8:23738590-23763909	9.29041	13.4223	0.530818	0.74445
Pold1	chr7:51788113-51804185	12.9391	21.7751	0.750942	0.70015
Pold2	chr11:5761868-5778259	10.2926	63.7716	2.63131	0.2098
Pold3	chr7:107230622-107270010	12.5192	21.7977	0.800034	0.6719
Pold4	chr19:4231898-4233634	11.0301	35.3488	1.68022	0.35165
Poldip2	chr11:78325797-78336238	19.2385	32.6625	0.763639	0.69025
Poldip3	chr15:82956407-82979766	24.7534	26.6895	0.108646	0.9512
Pole	chr5:110715337-110766472	0	13.533	3.86126	0.00085
Pole2	chr12:70302765-70329177	0	11.4933	3.64308	0.00165
Pole3	chr4:62184834-62186048	0	26.1074	4.76061	0.002
Pole4	chr6:82596705-82602859	6.84645	24.0049	1.8099	0.3283
Polg	chr7:86537223-86611159	31.2042	28.2285	-0.144588	0.93985
Polg2	chr11:106612539-106640851	3.11337	3.13009	0.0077271	0.8043
Polh	chr17:46308941-46339574	2.22341	16.8851	2.9249	0.1153
Poli	chr18:70668333-70689975	2.75322	2.31484	-0.250207	0.8966
Polk	chr13:97250643-97312440	0.411415	6.90516	4.06901	0.2294
Poll	chr19:45626765-45635033	14.0904	5.66301	-1.31507	0.47715
Polm	chr11:5727862-5738019	13.9646	0.685414	-4.34865	0.22505
Poln	chr5:34349827-34512175	0	0.129099	0.175173	1
Polq	chr16:37011871-37095503	0	2.38471	1.75903	0.1055
Polr1a	chr6:71859046-71929355	26.5329	26.8417	0.0166937	0.99275
Polr1b	chr2:128926731-128952331	10.4652	32.7797	1.6472	0.39805
Polr1c	chr17:46380868-46384994	17.8763	40.2148	1.16968	0.5369
Polr1d	chr5:147888921-147922937	26.6727	121.061	2.1823	0.56915
Polr1e	chr4:45031480-45097476	0	10.7371	3.553	0.0569
Polr2a	chr11:69547500-69572135	8.06854	21.1765	1.39208	0.4746
Polr2b	chr5:77739508-77837070	7.33516	40.5144	2.46553	0.1908
Polr2c	chr8:97381349-97400212	7.89747	31.3941	1.99103	0.2746
Polr2d	chr18:31948812-31956355	4.33766	37.2662	3.10288	0.1693
Polr2e	chr10:79498697-79502404	14.2163	73.2545	2.36537	0.2238
Polr2f	chr15:78971796-78982197	32.2475	79.0481	1.29354	0.4693
Polr2g	chr19:8867618-8873047	0	57.4732	5.8697	0.0004
Polr2h	chr16:20717898-20722338	0	51.3026	5.70881	0.00235
Polr2i	chr7:31017092-31021784	25.2611	35.4647	0.489466	0.7896
Polr2j	chr5:136592560-136598817	0	60.1822	5.93504	0.00155
Polr2k	chr15:36103764-36106767	0	24.5372	4.67453	0.11845
Polr2l	chr7:148657758-148661052	0	22.5677	4.55874	0.00145
Polr2m	chr9:71326243-71333790	4.8597	37.1644	2.93498	0.0965
Polr3a	chr14:25267915-25306268	9.83041	11.2629	0.196255	0.91545
Polr3b	chr10:84085181-84189923	6.87081	8.37159	0.285021	0.8795
Polr3c	chr3:96515817-96531362	3.51597	22.6542	2.68778	0.12565
Polr3d	chr14:70838554-70843278	15.1868	25.6756	0.75758	0.66945
Polr3e	chr7:128061257-128090946	11.2505	12.3098	0.129818	0.94475
Polr3f	chr2:144353480-144367515	2.92779	9.38837	1.68106	0.364
Polr3g	chr13:81812835-81850012	8.44742	11.1507	0.400552	0.83145
Polr3gl	chr3:96381794-96398104	4.3507	1.18688	-1.87407	0.358
Polr3h	chr15:81702892-81756643	17.4351	15.9998	-0.123941	0.8867
Polr3k	chr2:181599064-181605531	2.79701	8.92329	1.67369	0.3529
Polrmt	chr10:79198869-79209326	30.0303	9.2414	-1.70024	0.3714
Pom121	chr5:135845822-135870416	25.3791	7.93331	-1.67765	0.2912
Pom121l12	chr11:14499242-14500319	0	0	0	1
Pom121l2	chr13:22073049-22080603	0	0.0259632	0.0369745	1
Pomc	chr12:3954944-3960643	0	0.558072	0.63976	1
Pomgnt1	chr4:115823122-115832449	22.5878	21.106	-0.0978906	0.95935
Pomgnt2	chr9:121890723-121905144	2.13389	3.86021	0.855194	0.6479
Pomk	chr8:27091075-27104593	3.79712	5.95565	0.649353	0.71305
Pomp	chr5:148672203-148687354	20.7723	98.8747	2.25094	0.2413
Pomt1	chr2:32092202-32115625	6.04993	4.88895	-0.307394	0.67715
Pomt2	chr12:88447815-88505673	4.22868	7.54507	0.835327	0.6414
Pon1	chr6:5118089-5143946	0	0	0	1
Pon2	chr6:5214623-5248373	0.600276	9.38896	3.96727	0.23165
Pon3	chr6:5170851-5206233	2.08379	0.437473	-2.25194	0.34005
Pop1	chr15:34425065-34460408	5.44085	21.7839	2.00136	0.3058
Pop4	chr7:39047838-39056367	17.1947	29.8704	0.796753	0.6634
Pop5	chr5:115685859-115690979	16.6338	32.1132	0.949049	0.59605
Pop7	chr5:137942666-137943657	9.38465	13.0986	0.481038	0.418
Popdc2	chr16:38362275-38378302	14.9611	3.5038	-2.09422	0.26455
Popdc3	chr10:45009110-45038256	3.19954	8.33303	1.38098	0.25675
Por	chr5:136165014-136211196	30.9812	38.5789	0.316419	0.86695
Porcn	chrX:7770971-7783651	2.57267	0.689499	-1.89965	0.4682
Postn	chr3:54165028-54194963	0.112941	0.757752	2.74616	1
Pot1a	chr6:25693734-25759226	1.12085	7.00503	2.6438	0.22955
Pot1b	chr17:55791322-55851926	4.61673	1.24169	-1.89457	0.26485
Poteg	chr8:28558141-28605644	0	0	0	1
Pou1f1	chr16:65520963-65534316	0	0	0	1
Pou2af1	chr9:51021794-51048184	1.39782	0.0492269	-4.82759	1
Pou2f1	chr1:167718811-167932765	4.02155	3.64771	-0.140761	0.93035
Pou2f2	chr7:25876133-25917479	0	0	0	1
Pou2f3	chr9:42932021-43013838	0	0	0	1
Pou3f1	chr4:124334888-124337899	0	0	0	1
Pou3f2	chr4:22409241-22415513	0	0	0	1
Pou3f3	chr1:42753990-42757054	0	0.0407888	0.057679	1
Pou3f4	chrX:108009803-108010889	0	0	0	1
Pou4f1	chr14:104861540-104867216	2.02556	0.260569	-2.95858	0.25585
Pou4f2	chr8:80956907-80960551	0	0	0	1
Pou4f3	chr18:42554250-42555747	0	0	0	1
Pou5f1	chr17:35642976-35647722	0	0	0	1
Pou5f2	chr13:77847950-78305501	21.5028	0.383416	-5.80947	0.4509
Pou6f1	chr15:100405748-100430415	9.48226	0.268328	-5.14316	0.21545
Pou6f2	chr13:18216793-18473873	0	0	0	1
Pp2d1	chr17:53618558-53678776	1.30758	0.971637	-0.42841	1
Ppa1	chr10:61111368-61136913	0	89.5083	6.49998	0.00035
Ppa2	chr3:132973073-133041199	12.8404	11.522	-0.156299	0.9206
Ppan	chr9:20692618-20696623	125.599	74.834	-0.747059	0.6864
Ppap2a	chr13:113590984-113717588	21.0524	10.6045	-0.989308	0.68205
Ppap2b	chr4:104829951-104905372	3.12889	13.2973	2.08741	0.26085
Ppap2c	chr10:78989168-78996532	0	25.3572	4.72013	5e-05
Ppapdc1a	chr7:136400607-136534821	0	0	0	1
Ppapdc1b	chr8:26830519-26835359	8.58155	6.36973	-0.430006	0.80125
Ppapdc2	chr19:28997553-29041291	1.72719	0.609207	-1.50342	1
Ppapdc3	chr2:31951170-31966340	2.84588	0.92509	-1.62121	0.28245
Ppara	chr15:85565993-85637281	0.662538	0.100871	-2.71549	1
Ppard	chr17:28264295-28438414	11.7357	4.18344	-1.48814	0.4485
Pparg	chr6:115310968-115440419	0	0.809511	0.855599	1
Ppargc1a	chr5:51845487-51945160	1.21732	0.0375886	-5.01727	1
Ppargc1b	chr18:61457789-61560085	40.7222	3.49009	-3.54448	0.0919
Ppat	chr5:77342273-77396531	0.956801	30.3548	4.98756	0.4288
Ppbp	chr5:91197543-91199086	0	0	0	1
Ppcdc	chr9:57260470-57287921	3.24207	3.88567	0.261248	0.87255
Ppcs	chr4:119091137-119095025	0	2.31219	1.72779	0.0762
Ppdpf	chr2:180922047-180923209	0	26.7347	4.79362	0.00165
Ppef1	chrX:157061026-157157904	0	0	0	1
Ppef2	chr5:92655999-92682185	0	0.112045	0.153209	1
Ppfia1	chr7:151662659-151739634	33.3802	12.3095	-1.43922	0.40255
Ppfia2	chr10:105907365-106370524	0.0531711	0	-0.0747383	1
Ppfia3	chr7:52594495-52625934	2.4857	0.0503489	-5.62555	0.0805
Ppfia4	chr1:136193359-136229505	24.6363	0.0802285	-8.26246	0.1874
Ppfibp1	chr6:146837015-146980545	14.42	48.9115	1.7621	0.3683
Ppfibp2	chr7:114738564-114901546	7.54328	0.371174	-4.34502	0.22405
Pphln1	chr15:93228780-93322343	5.08043	8.83398	0.798113	0.73725
Ppia	chr11:6315872-6319813	81.567	1090.83	3.7413	0.0584
Ppib	chr9:65907975-65917538	13.8085	71.2833	2.36801	0.2174
Ppic	chr18:53565994-53577661	9.69938	31.1162	1.6817	0.36225
Ppid	chr3:79395310-79407572	5.18326	127.09	4.61585	0.02655
Ppie	chr4:122804367-122817184	11.5496	35.4586	1.61829	0.3847
Ppif	chr14:26513655-26520768	5.87487	14.3404	1.28746	0.47165
Ppifos	chr14:26513655-26520768	0	0	0	1
Ppig	chr2:69561144-69592116	3.75202	6.50599	0.794101	0.66815
Ppih	chr4:118972614-118993128	0	22.3793	4.54716	5e-05
Ppil1	chr17:29387779-29400916	7.77867	41.8462	2.4275	0.20355
Ppil2	chr16:17070231-17111345	18.84	20.7789	0.14132	0.925
Ppil3	chr1:58487836-58502330	9.36015	22.5656	1.26952	0.58685
Ppil4	chr10:7512691-7542361	6.50483	11.9919	0.882477	0.63385
Ppil6	chr10:41210244-41234094	0	0	0	1
Ppip5k1	chr2:121115337-121176749	4.97412	2.09553	-1.24713	0.44725
Ppip5k2	chr1:99602619-99666669	4.4459	10.7346	1.27172	0.49715
Ppl	chr16:5086383-5132574	41.2987	0.193687	-7.73623	0.20445
Ppm1a	chr12:73862197-73895927	33.3523	23.0223	-0.534754	0.7816
Ppm1b	chr17:85316521-85423332	14.7698	9.13318	-0.693461	0.70215
Ppm1d	chr11:85124755-85160573	25.5473	5.58878	-2.19257	0.25795
Ppm1e	chr11:87040407-87172496	0.704824	0.211741	-1.73496	1
Ppm1f	chr16:16896561-16927468	0.700165	12.4602	4.15349	0.1669
Ppm1g	chr5:31505040-31522918	12.781	42.2912	1.72636	0.37205
Ppm1h	chr10:122115817-122382849	1.68647	0.0425004	-5.31039	1
Ppm1j	chr3:104583973-104588935	0	0	0	1
Ppm1k	chr6:57456495-57485420	4.14333	0.767894	-2.43181	0.2174
Ppm1l	chr3:69120839-69359318	2.29398	2.84137	0.308734	0.85225
Ppm1m	chr9:106097283-106101564	5.76902	3.46145	-0.73695	0.64405
Ppm1n	chr7:19862155-19865398	0	0.0804892	0.111686	1
Ppme1	chr7:107475246-107520406	3.36566	21.7389	2.69132	0.16385
Ppox	chr1:173207122-173211317	40.5265	2.92286	-3.79341	0.11935
Ppp1ca	chr19:4192173-4201603	22.656	256.63	3.50172	0.08095
Ppp1cb	chr5:32761342-32796085	6.40979	25.0172	1.96457	0.32305
Ppp1cc	chr5:122608287-122625278	17.4485	44.1928	1.34071	0.4862
Ppp1r10	chr17:36054140-36069228	14.0774	13.8171	-0.0269261	0.98865
Ppp1r11	chr17:37085299-37088737	1.78463	16.525	3.21095	0.23025
Ppp1r12a	chr10:107599455-107714631	17.9851	15.4873	-0.215717	0.9111
Ppp1r12b	chr1:136662519-136852517	46.3907	2.7553	-4.07355	0.22615
Ppp1r12c	chr7:4433122-4453282	122.163	16.1178	-2.92208	0.1349
Ppp1r13b	chr12:113066668-113146266	4.08804	1.33428	-1.61535	0.225
Ppp1r13l	chr7:19946564-19963882	4.29257	1.95426	-1.13522	0.2752
Ppp1r14a	chr7:30074338-30078409	58.5108	2.22817	-4.71477	0.2241
Ppp1r14b	chr19:7049537-7051814	82.5001	294.119	1.83393	0.33035
Ppp1r14c	chr10:6881565-6980391	0	0.150303	0.20201	1
Ppp1r14d	chr2:119043854-119055601	0	0	0	1
Ppp1r15a	chr7:52728932-52781638	17.8315	14.0136	-0.3476	0.72315
Ppp1r15b	chr1:135027742-135036377	14.7648	26.0611	0.819736	0.66195
Ppp1r16a	chr15:76502109-76525345	7.64439	7.98265	0.0624664	0.96975
Ppp1r16b	chr2:158492468-158592070	4.78231	0.286093	-4.06315	0.29095
Ppp1r17	chr6:55967508-55982682	0	0	0	1
Ppp1r18	chr17:36002539-36012541	25.0373	17.4939	-0.517227	0.74565
Ppp1r1a	chr15:103360709-103368423	0	0	0	1
Ppp1r1b	chr11:98210051-98219597	0	0	0	1
Ppp1r1c	chr2:79547936-79658703	0	0.126215	0.171476	1
Ppp1r2	chr16:30920639-31275783	7.52432	12.1975	0.696952	0.53975
Ppp1r2-ps3	chr19:30613365-30614169	0	0	0	1
Ppp1r2-ps7	chrX:22038721-22040669	0	0.0662293	0.0925187	1
Ppp1r2-ps9	chrX:14687711-14688615	0	0	0	1
Ppp1r21	chr17:88929463-88987707	12.292	2.78711	-2.14088	0.2559
Ppp1r26	chr2:28303460-28311028	3.21007	1.9649	-0.708149	0.6881
Ppp1r27	chr11:120411288-120412446	0	0.192285	0.253735	1
Ppp1r32	chr19:10548746-10557387	0	0.182413	0.24173	1
Ppp1r35	chr5:138220145-138221335	15.0832	5.31548	-1.50467	0.30375
Ppp1r36	chr12:77518585-77540478	0	0	0	1
Ppp1r37	chr7:20116315-20147747	77.8632	10.408	-2.90325	0.14955
Ppp1r3a	chr6:14663821-14705274	0.958377	0.0340464	-4.81502	1
Ppp1r3b	chr8:36438794-36451191	0	0.0291859	0.0415093	1
Ppp1r3c	chr19:36806220-36811094	0	0.0470758	0.0663717	1
Ppp1r3d	chr2:178145910-178149168	0	0.0382357	0.05414	1
Ppp1r3e	chr14:55494433-55496375	6.19539	0.139968	-5.46803	0.0989
Ppp1r3f	chrX:7135687-7182546	2.61644	0.355837	-2.87832	0.2721
Ppp1r3fos	chrX:7135687-7182546	0.101691	0.143761	0.49948	1
Ppp1r3g	chr13:36059774-36062257	0	0.0551361	0.0774344	1
Ppp1r42	chr1:9958702-9999217	0	0.186872	0.247162	1
Ppp1r7	chr1:95240221-95264195	1.2467	8.13922	2.70678	0.1541
Ppp1r8	chr4:132382838-132399084	3.41241	23.5357	2.78599	0.3338
Ppp1r9a	chr6:4853319-5115661	7.13331	0.643746	-3.47001	0.0806
Ppp1r9b	chr11:94852525-94868212	99.3874	8.92052	-3.47786	0.091
Ppp2ca	chr11:51912325-51936251	27.1064	105.037	1.95419	0.32225
Ppp2cb	chr8:34710092-34752448	7.86998	20.3477	1.37043	0.443
Ppp2r1a	chr17:21082417-21102869	27.1687	75.6576	1.47754	0.43475
Ppp2r1b	chr9:50665028-50817178	1.15925	14.9353	3.68746	0.14955
Ppp2r2a	chr14:67632892-67691308	18.0091	15.95	-0.17517	0.9206
Ppp2r2b	chr18:42804874-43219125	0	0	0	1
Ppp2r2c	chr5:37259808-37346317	0	0	0	1
Ppp2r2cos	chr5:37259808-37346317	0	0.177894	0.236205	1
Ppp2r2d	chr7:146038068-146074739	9.27074	9.38373	0.017477	0.99065
Ppp2r3a	chr9:101007319-101154162	3.11002	2.23191	-0.478645	0.7813
Ppp2r3c	chr12:56381800-56483478	2.41	5.72303	1.24775	0.49465
Ppp2r3d	chr9_random:46928-56293	0	0	0	1
Ppp2r4	chr2:30271569-30303327	23.5143	50.7181	1.10896	0.5516
Ppp2r5a	chr1:193149843-193220920	29.5133	23.7956	-0.31067	0.8616
Ppp2r5b	chr19:6226400-6235840	6.5949	4.32309	-0.609288	0.7324
Ppp2r5c	chr12:111685388-111821284	8.32335	21.997	1.40207	0.5053
Ppp2r5d	chr17:46811499-46841951	39.0865	27.321	-0.51666	0.56745
Ppp2r5e	chr12:76551867-76697187	7.18808	4.10188	-0.809321	0.65755
Ppp3ca	chr3:136333029-136600691	15.4343	12.6206	-0.29036	0.88195
Ppp3cb	chr14:21318535-21437576	12.6865	6.55825	-0.951911	0.5373
Ppp3cc	chr14:70617671-70689304	7.94681	2.97796	-1.41605	0.39885
Ppp3r1	chr11:17059300-17100383	2.64283	19.2603	2.86547	0.14005
Ppp3r2	chr4:49674482-49858641	0	0	0	1
Ppp4c	chr7:133929381-133935985	26.762	47.3694	0.823769	0.66745
Ppp4r1	chr17:66132694-66191266	17.082	37.9188	1.15044	0.45555
Ppp4r1l-ps	chr2:173404820-173485040	5.66949	0.110049	-5.687	0.19645
Ppp4r2	chr6:100783631-100818711	24.6357	36.9229	0.583765	0.7559
Ppp4r4	chr12:104770774-104852042	0.760609	0.63887	-0.251633	1
Ppp5c	chr7:17589989-17613263	42.7771	38.1511	-0.165114	0.9293
Ppp6c	chr2:39052317-39081858	7.0417	24.3055	1.78729	0.3317
Ppp6r1	chr7:4583096-4610552	73.6462	36.5199	-1.01193	0.57615
Ppp6r2	chr15:89041989-89116692	37.8282	2.21959	-4.0911	0.04405
Ppp6r3	chr19:3454927-3575749	16.2492	26.6353	0.712971	0.6509
Pprc1	chr19:46131028-46147399	30.6855	19.7611	-0.634894	0.7369
Ppt1	chr4:122513469-122563300	3.46114	22.6926	2.7129	0.54155
Ppt2	chr17:34753606-34765224	4.00459	5.58991	0.481171	0.795
Pptc7	chr5:122734406-122774290	6.3098	5.74912	-0.134253	0.94125
Ppwd1	chr13:104995201-105039702	2.44213	12.6165	2.3691	0.11015
Ppy	chr11:101961244-101962614	0	0	0	1
Pqbp1	chrX:7471644-7476395	14.8298	24.1335	0.702538	0.73715
Pqlc1	chr18:80451983-80489463	12.1235	4.32839	-1.4859	0.416
Pqlc2	chr4:138853919-138866615	1.60974	1.38065	-0.22148	1
Pqlc3	chr12:16995453-17006924	0.19111	1.33956	2.80928	1
Pradc1	chr6:85396778-85418471	0	1.46551	1.30189	1
Praf2	chrX:7305696-7308189	3.92381	11.9942	1.61201	0.29655
Pram1	chr17:33775000-33782651	1.11508	0.279848	-1.99443	1
Prame	chrX:132147540-132162244	0	0	0	1
Pramef12	chr4:143981576-143998367	0	0	0	1
Pramef17	chr4:143581029-143584272	0	0	0	1
Pramef25	chr4:143538085-143540919	0	0	0	1
Pramef6	chr4:143484139-143490283	0	0.089215	0.123295	1
Pramef8	chr4:143002328-143010990	2.24877	5.02876	1.16107	0.49975
Pramel1	chr4:142984343-142989722	0	0	0	1
Pramel3	chrX:131836854-131847175	0	0	0	1
Pramel4	chr4:143649028-143659221	0	0	0	1
Pramel5	chr4:143860535-143870369	0	0	0	1
Pramel6	chr2:87348614-87351022	0	0	0	1
Pramel7	chr2:87329244-87332575	0	0	0	1
Prap1	chr7:147279294-147283102	0	0	0	1
Prb1	chr6:132064238-132314153	2.32123	0	-1.73172	0.05625
Prc1	chr7:87439336-87461145	0.842904	18.5116	4.45692	0.21315
Prcc	chr3:87662824-87689484	25.138	17.3912	-0.531512	0.77735
Prcp	chr7:100023762-100083091	5.26783	2.49233	-1.07971	0.5232
Prdm1	chr10:44156979-44178554	0	0.0234833	0.0334829	1
Prdm10	chr9:31122691-31186128	5.16011	2.55294	-1.01524	0.5555
Prdm11	chr2:92815062-92886301	2.76793	0.415488	-2.73593	0.2325
Prdm12	chr2:31495556-31511315	0	0	0	1
Prdm13	chr4:21604626-21613110	0	0	0	1
Prdm14	chr1:13103508-13117244	0	0	0	1
Prdm15	chr16:98013073-98072834	3.93793	5.34361	0.440377	0.813
Prdm16	chr4:153690233-154010982	0.926402	0.0572675	-4.01585	1
Prdm2	chr4:142697293-142802612	23.3473	4.79046	-2.28502	0.3458
Prdm4	chr10:85354712-85379731	3.72049	11.9904	1.68832	0.4624
Prdm5	chr6:65728955-65886371	5.50226	5.68126	0.0461866	0.97755
Prdm6	chr18:53624199-53735511	0	0	0	1
Prdm8	chr5:98609887-98616467	0.34016	0.160124	-1.08702	1
Prdm9	chr17:15680042-15700287	0	0.466649	0.552525	1
Prdx1	chr4:116357569-116372605	0	261.438	8.03583	0.00035
Prdx2	chr8:87493546-87498212	10.6044	62.7851	2.56576	0.1847
Prdx3	chr19:60939968-60950441	7.94067	58.0407	2.86973	0.14465
Prdx4	chrX:151758462-151772997	3.38612	31.0671	3.19768	0.2328
Prdx5	chr19:6981308-6984135	0	68.5107	6.11916	0.0011
Prdx6	chr1:163170242-163181341	14.5724	94.9922	2.70457	0.15755
Prdx6b	chr2:80132626-80135515	0	0	0	1
Preb	chr5:31252438-31262700	27.4677	15.6296	-0.813455	0.62765
Prelid1	chr13:55423415-55431091	9.60862	124.708	3.69808	0.0698
Prelid2	chr18:42035349-42110848	0.6224	1.04816	0.751945	1
Prelp	chr1:135806881-135817978	77.7923	0.0688515	-10.1419	0.0918
Prep	chr10:44787019-44878801	5.51561	32.7699	2.57078	0.18875
Prepl	chr17:85427686-85489614	0.21397	4.2701	4.31879	0.23175
Prex1	chr2:166391844-166547652	32.8937	3.90591	-3.07408	0.1386
Prex2	chr1:10983545-11293763	4.64603	1.29431	-1.84382	0.34115
Prf1	chr10:60760583-60767011	0	0.312626	0.39246	1
Prg2	chr2:84820617-84823789	0	0	0	1
Prg3	chr2:84828371-84834043	0	0	0	1
Prg4	chr1:152208440-152313295	2.11214	0.409198	-2.36783	0.36225
Prh1	chr6:132519859-132522419	0	0	0	1
Prickle1	chr15:93329544-93426322	2.30208	0.181092	-3.66814	0.2214
Prickle2	chr6:92320885-92656178	3.0088	0.0314326	-6.58078	0.25425
Prickle3	chrX:7234504-7248404	9.27564	0.473742	-4.29127	0.1785
Prickle4	chr17:47823593-47831685	0.276365	0	-0.352035	1
Prim1	chr10:127452270-127467086	0	30.525	4.97842	0.00095
Prim2	chr1:33510652-33726639	7.06693	17.9976	1.34865	0.4679
Prima1	chr12:104435117-104480356	0	0	0	1
Primpol	chr8:47637422-47702554	2.85419	1.43313	-0.993912	0.56345
Prkaa1	chr15:5093860-5131899	5.80136	13.626	1.2319	0.5136
Prkaa2	chr4:104702254-104782503	0.0829046	0.839897	3.34069	1
Prkab1	chr5:116463598-116474437	9.2807	15.2177	0.713445	0.6946
Prkab2	chr3:97462134-97476990	3.18145	2.65762	-0.25955	0.87735
Prkaca	chr8:86496876-86520341	9.96409	15.5129	0.638658	0.73455
Prkacb	chr3:146392542-146475910	15.4089	16.3333	0.0840524	0.96
Prkag1	chr15:98643227-98661939	12.8374	31.7014	1.30419	0.4881
Prkag2	chr5:24368552-24606460	40.128	1.75004	-4.51915	0.2118
Prkag2os1	chr5:24368552-24606460	0	0.142554	0.192257	1
Prkag3	chr1:74785495-74795529	0	0.0443287	0.0625777	1
Prkar1a	chr11:109512262-109530962	36.7829	90.255	1.29497	0.4734
Prkar1b	chr5:139493257-139606340	0	0.239663	0.309944	1
Prkar2a	chr9:108594473-108651842	7.50452	28.7306	1.93676	0.315
Prkar2b	chr12:32643343-32746144	4.40292	4.22262	-0.0603222	0.97315
Prkca	chr11:107794700-108205202	2.07064	1.57325	-0.396329	0.83205
Prkcb	chr7:129432638-129777915	0.845654	0.847401	0.00297733	1
Prkcd	chr14:31408539-31439394	12.9763	5.88828	-1.13996	0.53685
Prkcdbp	chr7:112629129-112630711	44.1146	5.60209	-2.97722	0.15035
Prkce	chr17:86567124-87057259	3.94291	0.797114	-2.3064	0.16995
Prkcg	chr7:3303657-3331154	1.44971	0	-1.29261	1
Prkch	chr12:74686027-74879171	0.213573	0.0377244	-2.50116	1
Prkci	chr3:30894692-30951662	3.65107	23.6936	2.69811	0.1835
Prkcq	chr2:11094008-11222853	47.1096	0.638672	-6.2048	0.19335
Prkcsh	chr9:21807431-21818689	43.3052	33.4859	-0.370987	0.79385
Prkcz	chr4:154634226-154735537	2.4562	0.313942	-2.96786	0.2662
Prkd1	chr12:51442218-51750210	4.16629	0.655024	-2.66914	0.26475
Prkd2	chr7:17428250-17455810	21.6132	1.04416	-4.3715	0.23875
Prkd3	chr17:79348744-79420156	4.95645	10.1785	1.03815	0.63275
Prkdc	chr16:15637958-15842332	1.32997	2.52814	0.926683	0.61045
Prkg1	chr19:30638976-31839523	0	0.0695088	0.09695	1
Prkg2	chr5:99358791-99466098	0	0.600706	0.678712	1
Prkra	chr2:76467993-76486051	9.01059	3.99176	-1.1746	0.283
Prkrip1	chr5:136656226-136674824	9.07558	8.08361	-0.16699	0.91965
Prkrir	chr7:105851872-105866571	4.56745	27.3363	2.58136	0.1866
Prkx	chrX:75007373-75041299	0.881509	6.92663	2.97411	0.242
Prl	chr13:27149438-27157072	0	0	0	1
Prl2a1	chr13:27893523-27900585	0	0	0	1
Prl2b1	chr13:27475213-27482715	0	0	0	1
Prl2c1	chr13:27941210-27949577	0	0	0	1
Prl2c2	chr13:13088390-13097597	0	0	0	1
Prl2c3	chr13:12883082-12892346	0	0	0	1
Prl2c4	chr13:12883082-12892346	0	0	0	1
Prl2c5	chr13:13275048-13284107	0	0	0	1
Prl3a1	chr13:27351357-27368529	0	0	0	1
Prl3b1	chr13:27334298-27341609	0	0	0	1
Prl3c1	chr13:27288528-27295618	0	0	0	1
Prl3d1	chr13:27186057-27192129	0	0	0	1
Prl3d2	chr13:27213572-27219351	0	0	0	1
Prl3d3	chr13:27248667-27254389	0	0	0	1
Prl4a1	chr13:28108091-28115415	0	0	0	1
Prl5a1	chr13:28234352-28243464	0	0	0	1
Prl6a1	chr13:27404495-27411121	0	0	0	1
Prl7a1	chr13:27725232-27734362	0	0	0	1
Prl7a2	chr13:27750452-27759905	0	0.105968	0.145312	1
Prl7b1	chr13:27693687-27702451	0	0	0	1
Prl7c1	chr13:27865363-27872673	0	0	0	1
Prl7d1	chr13:27800866-27808606	0	0	0	1
Prl8a1	chr13:27665790-27674040	0	0	0	1
Prl8a2	chr13:27437541-27446084	0	0	0	1
Prl8a6	chr13:27524549-27530557	0	0.13752	0.185892	1
Prl8a8	chr13:27598940-27605082	0	0	0	1
Prl8a9	chr13:27649869-27656473	0	0	0	1
Prlh	chr1:92849684-92850589	0	0	0	1
Prlhr	chr19:60542635-60544207	0	0	0	1
Prlr	chr15:10106992-10278935	0	0.0548457	0.0770379	1
Prm1	chr16:10796424-10796916	0	0	0	1
Prm2	chr16:10791473-10792190	0	0	0	1
Prm3	chr16:10790600-10791007	0	0	0	1
Prmt1	chr7:52232124-52241790	20.4842	66.0206	1.6884	0.3411
Prmt10	chr8:80073295-80105237	1.28181	4.51908	1.81785	0.2967
Prmt2	chr10:75669970-75700610	7.16149	4.32794	-0.726579	0.6559
Prmt3	chr7:57033727-57113635	6.33992	18.0066	1.50599	0.4158
Prmt5	chr14:55126018-55136307	10.4338	65.4509	2.64915	0.1869
Prmt6	chr3:110049021-110053917	7.41434	10.2454	0.466586	0.7225
Prmt7	chr8:108734953-108775594	9.01137	34.1039	1.92012	0.31925
Prmt8	chr6:127639026-127719177	0	0	0	1
Prn	chr2:131735663-131781867	0	0.000172344	0.000245237	1
Prnd	chr2:131735663-131781867	0	0.0783153	0.108785	1
Prnp	chr2:131735663-131781867	5.91404	5.21118	-0.182534	0.90845
Prob1	chr18:35810004-35814853	10.478	0.328454	-4.99553	0.2106
Proc	chr18:32282779-32299224	0	0	0	1
Proca1	chr11:78006893-78019265	0	0.350009	0.43297	1
Procr	chr2:155576952-155581214	0	1.67366	1.41882	1
Prodh	chr16:18071818-18089283	3.01506	9.70658	1.68678	0.34165
Prodh2	chr7:31278676-31298421	0	0	0	1
Prok1	chr3:107038448-107042625	0	0	0	1
Prok2	chr6:99661292-99676386	0	0	0	1
Prokr1	chr6:87528585-87540695	0.687214	1.52033	1.14555	1
Prokr2	chr2:132196064-132211183	0	0	0	1
Prol1	chr5:88746336-88757842	0	0.117646	0.160468	1
Prom1	chr5:44384860-44492975	0	0.0954569	0.131537	1
Prom2	chr2:127352688-127367153	0	0.0874062	0.120896	1
Prop1	chr11:50764307-50767134	0	0	0	1
Prorsd1	chr11:29411756-29415033	0	1.32491	1.21717	1
Pros1	chr16:62854159-62929166	2.26437	2.66617	0.235659	0.88495
Prosc	chr8:28153026-28166604	9.43858	15.0006	0.668378	0.70185
Proser1	chr3:53267738-53285677	9.24492	1.50895	-2.61512	0.1685
Proser2	chr2:6019545-6051231	0	0.0713695	0.0994568	1
Proser3	chr7:31324152-31337291	4.37776	0.873127	-2.32593	0.29095
Prox1	chr1:191945657-191994559	98.3238	1.1921	-6.36596	0.0723
Prox2	chr12:86427763-86447381	1.33274	0.939277	-0.504773	1
Proz	chr8:13060907-13075006	0	0.15876	0.212582	1
Prp2	chr6:132545963-132550720	0	0.149571	0.201094	1
Prpf18	chr2:4543212-4573132	12.8803	9.57702	-0.427517	0.8217
Prpf19	chr19:10969720-10984049	10.3445	11.481	0.150384	0.92565
Prpf3	chr3:95634544-95659676	13.9798	28.5058	1.02791	0.59025
Prpf31	chr7:3581586-3594086	7.13109	29.9991	2.07272	0.2735
Prpf38a	chr4:108237471-108251941	19.9956	29.3582	0.554081	0.7637
Prpf38b	chr3:108705724-108714622	32.4674	14.2906	-1.18393	0.5376
Prpf39	chr12:66137320-66174925	5.05252	7.12362	0.495607	0.76555
Prpf4	chr4:62069816-62088024	2.82935	10.2675	1.85954	0.33475
Prpf40a	chr2:52997508-53050221	8.36406	40.008	2.25801	0.2492
Prpf40b	chr15:99125839-99147438	67.6747	6.55655	-3.36761	0.09995
Prpf4b	chr13:34967362-34994747	43.5696	28.3927	-0.617802	0.7413
Prpf6	chr2:181336023-181390366	24.2273	18.2893	-0.405634	0.82775
Prpf8	chr11:75300278-75322949	19.9947	84.1564	2.07346	0.2407
Prph	chr15:98885604-98889409	0	0	0	1
Prph2	chr17:47047433-47061875	0	0	0	1
Prpmp5	chr6:132064238-132314153	0	0	0	1
Prps1	chrX:136991141-137010679	3.16329	32.0352	3.34016	0.0908
Prps1l1	chr12:35669432-35671108	0	0.078102	0.108491	1
Prps1l3	chr12:58331398-58558228	0.783247	21.2187	4.75973	0.15075
Prps2	chrX:163784264-163820631	0	9.05987	3.33054	0.00135
Prpsap1	chr11:116332129-116351660	14.45	26.345	0.86646	0.6377
Prpsap2	chr11:61543151-61575590	4.99978	10.3555	1.05046	0.52575
Prr11	chr11:86902657-86922216	1.82622	1.38911	-0.3947	0.4571
Prr12	chr7:52283076-52308251	56.7447	2.36291	-4.58585	0.02975
Prr13	chr15:102289600-102293237	0	2.90443	1.96511	0.08755
Prr14	chr7:134615127-134620272	10.8166	4.47332	-1.27383	0.47005
Prr14l	chr5:33131855-33196879	5.67558	5.60157	-0.0189366	0.99175
Prr15	chr6:53989925-54380215	0	0	0	1
Prr15l	chr11:96790637-96796961	0	0	0	1
Prr16	chr18:51277551-51464295	0	0	0	1
Prr18	chr17:8533270-8536978	2.38613	0.114919	-4.37598	0.21675
Prr19	chr7:26086377-26089152	0	0	0	1
Prr22	chr17:56909698-56911557	2.291	0.397899	-2.5255	0.36055
Prr23a1	chr9:98743005-98744064	0	0	0	1
Prr23a2	chr9:98757009-98757771	0	0	0	1
Prr23a3	chr9:98765185-98766999	0	0	0	1
Prr27	chr5:88254721-88275411	0	0.103666	0.142309	1
Prr29	chr11:106236139-106238428	0	0	0	1
Prr3	chr17:36109483-36116770	3.8025	9.05359	1.25154	0.5375
Prr30	chr14:101596906-101599286	0	0	0	1
Prr32	chrX:42444080-42445967	0	0	0	1
Prr33	chr7:149646716-149701914	1.93949	1.13602	-0.771689	0.7726
Prr36	chr8:4209542-4217312	0.750318	0.106346	-2.81874	1
Prr5	chr15:84511427-84534103	13.9323	2.12082	-2.71574	0.2216
Prr5l	chr2:101554441-101679137	0	0.2005	0.263635	1
Prr7	chr13:55565627-55574516	0	0.0986468	0.135732	1
Prr9	chr3:91926125-91927869	0	0.578466	0.658527	1
Prrc1	chr18:57514386-57552373	17.3571	2.62927	-2.72279	0.1704
Prrc2a	chr17:35286030-35301822	218.929	32.6249	-2.74642	0.6003
Prrc2b	chr2:32006667-32090057	106.19	13.047	-3.02486	0.46755
Prrc2c	chr1:164601915-164670687	42.1969	33.7584	-0.32189	0.84885
Prrg1	chrX:75694948-75829236	0	1.96176	1.56645	0.00145
Prrg2	chr7:52308976-52317022	9.56837	1.65987	-2.5272	0.2864
Prrg3	chrX:69207963-69218061	0	0.0410396	0.0580255	1
Prrg4	chr2:104670897-104690007	0	3.9247	2.30004	0.00285
Prrt1	chr17:34766630-34769205	0	0	0	1
Prrt2	chr7:134161055-134164725	0	0.203327	0.267032	1
Prrt3	chr6:113443632-113451925	2.16994	0.130572	-4.05474	0.2558
Prrt4	chr6:29119229-29129584	0	0	0	1
Prrx1	chr1:165175249-165243781	8.3572	12.5619	0.587963	0.7606
Prrx2	chr2:30700886-30736767	0.353811	0.122132	-1.53454	1
Prrxl1	chr14:33413112-33462432	0	0	0	1
Prss1	chr6:41408928-41413785	0	0	0	1
Prss12	chr3:123149830-123209520	1.64893	0.338818	-2.28295	1
Prss16	chr13:22094044-22101610	0	0	0	1
Prss2	chr6:41471774-41475078	0	0	0	1
Prss21	chr17:24005038-24010080	0	0	0	1
Prss22	chr17:24130500-24135067	0	0.203389	0.267104	1
Prss23	chr7:96656294-96666096	0.21878	2.93623	3.74641	0.21975
Prss27	chr17:24175209-24182916	0	0	0	1
Prss28	chr17:25445590-25448821	0	0	0	1
Prss29	chr17:25455598-25459629	0	0	0	1
Prss3	chr6:41323757-41327612	0	0	0	1
Prss30	chr17:24109093-24112197	0	0.0904406	0.12491	1
Prss32	chr17:23990738-23996743	0	0	0	1
Prss33	chr17:23970327-23972734	0	0	0	1
Prss34	chr17:25435338-25437106	0	0	0	1
Prss35	chr9:86636433-86650678	0	0	0	1
Prss36	chr7:135076151-135090239	0	0.979944	0.985457	1
Prss37	chr6:40464822-40469507	0	0	0	1
Prss38	chr11:59186170-59189155	0	0	0	1
Prss39	chr1:34555274-34559907	2.20215	0	-1.67904	0.08725
Prss40	chr1:34609176-34617788	0	0	0	1
Prss41	chr17:23973751-23981123	0	0	0	1
Prss42	chr9:110700688-110706248	0	0	0	1
Prss43	chr9:110729193-110734008	0	0	0	1
Prss44	chr9:110716497-110720503	0	0	0	1
Prss45	chr9:110737091-110743814	0	0	0	1
Prss46	chr9:110747009-110759026	0	0	0	1
Prss48	chr3:85797731-85806413	0	0.149949	0.201571	1
Prss50	chr9:110760470-110767132	0	0	0	1
Prss51	chr14:64712532-64716509	0	0	0	1
Prss52	chr14:64723159-64732588	0	0	0	1
Prss53	chr7:135021214-135034484	4.25618	0.149859	-4.82788	0.33745
Prss54	chr8:98083191-98099097	0	0	0	1
Prss55	chr14:64694279-64704226	0	0	0	1
Prss56	chr1:89080067-89084979	0	0	0	1
Prss57	chr10:79240018-79251730	0	1.91716	1.54456	0.11185
Prss58	chr6:40845260-40850386	0	0	0	1
Prss8	chr7:135056030-135073627	0	0	0	1
Prtg	chr9:72655080-72765114	0.890795	0.371817	-1.2605	1
Prtn3	chr10:79342411-79345917	0	0	0	1
Prune	chr3:95057595-95085998	5.17866	5.64436	0.124231	0.94455
Prune2	chr19:17030607-17298422	0.673728	4.32638	2.68292	0.16875
Prx	chr7:28284342-28305060	13.4972	0.419772	-5.00691	0.20075
Psap	chr10:59740375-59765348	81.377	63.5383	-0.356995	0.83805
Psapl1	chr5:36359829-36740788	0	0	0	1
Psat1	chr19:15979612-15999549	5.86517	71.2711	3.60307	0.0731
Psca	chr15:74545268-74547495	0	0	0	1
Psd	chr19:46379226-46401646	0	0.348419	0.43127	1
Psd2	chr18:36124483-36174369	1.60687	0.108415	-3.88962	1
Psd3	chr8:70212980-70498473	3.04431	0.645591	-2.23742	0.4067
Psd4	chr2:24240916-24264249	0.443477	0	-0.529551	1
Psen1	chr12:85029512-85076149	7.38547	17.3352	1.23094	0.5144
Psen2	chr1:182157134-182186431	19.8513	3.35212	-2.56609	0.1769
Psenen	chr7:31346884-31348203	40.4675	25.0857	-0.689899	0.69845
Psg-ps1	chr7:18257661-18267409	0	0	0	1
Psg16	chr7:17659388-17684320	0	0	0	1
Psg17	chr7:19399285-19406940	0	0.553958	0.635949	1
Psg18	chr7:18931156-18940356	0	0	0	1
Psg19	chr7:19371650-19383859	0	0.0496185	0.0698671	1
Psg20	chr7:19259714-19271341	0	0	0	1
Psg21	chr7:19232002-19242074	0	0	0	1
Psg22	chr7:19303438-19312597	0	0.0692075	0.0965452	1
Psg23	chr7:19191691-19201850	0.166987	0.762536	2.19107	1
Psg25	chr7:19105050-19117576	0	0	0	1
Psg26	chr7:19059930-19069498	0	0	0	1
Psg27	chr7:19141862-19152654	0	0	0	1
Psg28	chr7:19007884-19017404	0	0	0	1
Psg29	chr7:17788825-17801105	0	0.0897364	0.123984	1
Psip1	chr4:83101584-83132352	13.6481	24.1575	0.823771	0.5978
Pskh1	chr8:108424373-108455702	4.56431	3.99196	-0.1933	0.91225
Psma1	chr7:121408063-121419630	3.11933	116.743	5.22596	0.14545
Psma2	chr13:14705508-14717940	0	138.78	7.12701	0.0001
Psma3	chr12:72075609-72116810	11.6131	97.9941	3.07694	0.1316
Psma4	chr9:54798063-54805837	27.8696	116.697	2.066	0.30265
Psma5	chr3:108059843-108082870	4.20524	135.267	5.00748	0.1043
Psma6	chr12:56499811-56519446	7.82267	120.583	3.94622	0.0585
Psma7	chr2:179771071-179777169	10.0291	104.099	3.37569	0.0888
Psma8	chr18:14864659-14920808	0	0.0772366	0.10734	1
Psmb1	chr17:15612684-15635240	24.3492	142.913	2.55319	0.2034
Psmb10	chr8:108459627-108462292	7.38236	7.67778	0.0566071	0.9741
Psmb11	chr14:55244146-55248393	0	0.0579721	0.0812987	1
Psmb2	chr4:126354886-126386959	1.01158	110.189	6.76723	0.2033
Psmb3	chr11:97564747-97574814	0	138.115	7.12013	0.00055
Psmb4	chr3:94688245-94690880	14.4465	127.907	3.1463	0.1218
Psmb5	chr14:55232956-55236832	0	94.535	6.57796	0.00105
Psmb6	chr11:70338858-70341360	2.35637	122.517	5.70027	0.1925
Psmb7	chr2:38443565-38499426	0	143.908	7.17899	5e-05
Psmb8	chr17:34335139-34338399	0	0.111345	0.152313	1
Psmb9	chr17:34319043-34324275	0	0.732305	0.792689	1
Psmc1	chr12:101350540-101361574	26.7887	84.1698	1.65168	0.38475
Psmc2	chr5:21291100-21309602	0.208641	64.8258	8.2794	0.14695
Psmc3	chr2:90894172-90899595	51.032	95.8437	0.909281	0.63
Psmc3ip	chr11:100948603-100956749	2.12445	12.9681	2.60981	0.5326
Psmc4	chr7:28826720-28835111	27.46	97.4161	1.82683	0.3452
Psmc5	chr11:106117498-106124426	11.6134	100.246	3.10968	0.12215
Psmc6	chr14:45949498-45968746	15.9559	76.9059	2.269	0.248
Psmd1	chr1:87961193-88035870	3.24958	69.3277	4.41511	0.07465
Psmd10	chrX:137482963-137491250	0	6.97092	2.99475	0.1069
Psmd11	chr11:80242116-80285635	19.6772	75.921	1.94797	0.31405
Psmd12	chr11:107340841-107359350	17.7673	69.7707	1.9734	0.3073
Psmd13	chr7:148068292-148084541	4.11285	60.8428	3.88688	0.07075
Psmd14	chr2:61549750-61638433	2.70461	66.9549	4.6297	0.13965
Psmd2	chr16:20651724-20663487	17.8581	120.258	2.75148	0.16165
Psmd3	chr11:98543867-98557292	38.0168	100.129	1.39715	0.46
Psmd4	chr3:94836612-94846536	42.5415	75.654	0.830545	0.6628
Psmd5	chr2:34707608-34726482	5.91831	39.6419	2.74377	0.16455
Psmd6	chr14:14944698-14953418	1.50182	60.5391	5.33308	0.20555
Psmd7	chr8:110104279-110112382	16.0196	58.8698	1.87769	0.3281
Psmd8	chr7:29959205-29965692	15.3158	115.59	2.91592	0.16025
Psmd9	chr5:123678198-123700134	4.70311	6.43116	0.451464	0.7965
Psme1	chr14:56197330-56204091	0	12.5992	3.76545	0.10085
Psme2	chr14:56206276-56209938	25.3797	27.6123	0.121636	0.94735
Psme2b	chr11:48758850-48792900	7.23922	0	-3.04251	0.0013
Psme3	chr11:101177564-101184844	14.767	46.8178	1.66468	0.39255
Psme4	chr11:30671774-30780361	7.86114	19.1241	1.28258	0.5033
Psmf1	chr2:151541797-151567046	0.788608	8.05057	3.35171	0.3233
Psmg1	chr16:96201541-96212510	7.52288	35.4238	2.23536	0.1297
Psmg2	chr18:67801252-67813816	9.5582	23.4298	1.29353	0.46355
Psmg3	chr5:140299547-140302797	0	23.3422	4.60539	0.00105
Psmg4	chr13:34254832-34270041	0	28.9165	4.90287	0.05645
Psors1c2	chr17:35670145-35671592	0	0	0	1
Pspc1	chr14:57341285-57397153	45.1452	22.3501	-1.01429	0.59355
Psph	chr5:130271433-130293129	0	11.6071	3.65616	0.0012
Pspn	chr17:57138879-57139441	0	0.375844	0.460313	1
Psrc1	chr3:108186721-108191149	0	1.79901	1.48492	0.1003
Pstk	chr7:138514659-138531352	2.12287	8.30497	1.96796	0.31475
Pstpip1	chr9:55937782-55976697	2.19969	0.140051	-3.97328	0.21
Pstpip2	chr18:78033288-78121618	19.0752	1.0705	-4.15534	0.2147
Ptafr	chr4:132119981-132136781	0	0	0	1
Ptar1	chr19:23761889-23795619	9.39354	12.1906	0.376028	0.834
Ptbp1	chr10:79314121-79337379	42.3325	141.729	1.7433	0.51665
Ptbp2	chr3:119421659-119486306	6.59189	12.0896	0.875002	0.64385
Ptbp3	chr4:59484739-59562236	2.49121	27.4371	3.46121	0.07255
Ptcd1	chr5:145901265-145927973	14.1439	9.2935	-0.605886	0.38475
Ptcd2	chr13:100089603-100114633	11.184	18.6787	0.739958	0.68295
Ptcd3	chr6:71830631-71858756	1.38097	46.0629	5.05985	0.14715
Ptch1	chr13:63612840-63666828	7.98962	3.94412	-1.01842	0.58635
Ptch2	chr4:116768960-116787436	0	0.104861	0.143864	1
Ptchd1	chrX:152004278-152057870	0	0.0187201	0.0267576	1
Ptchd2	chr4:147610965-147662074	0	0.0972445	0.133879	1
Ptchd3	chr11:121691531-121704750	0	0	0	1
Ptchd4	chr17:42452895-42644690	0.693895	0.281678	-1.30067	1
Ptcra	chr17:46892611-46900661	0	0	0	1
Ptdss1	chr13:67013033-67133341	7.18841	13.682	0.928535	0.56765
Ptdss2	chr7:148317184-148342053	0	5.8272	2.77129	0.0025
Pten	chr19:32832066-32900650	10.4317	17.2017	0.721577	0.7027
Pter	chr2:12845667-12932491	0	1.44706	1.29105	1
Ptf1a	chr2:19363134-19369128	0	0	0	1
Ptf1aos	chr2:19363134-19369128	0	0	0	1
Ptgdr	chr14:45470909-45479050	0	0	0	1
Ptgdr2	chr19:11011649-11023756	0	0.143046	0.192889	1
Ptgds	chr2:25322231-25325269	0	2.93375	1.97591	0.0988
Ptger1	chr8:86190538-86223078	23.6993	1.10907	-4.41742	0.36245
Ptger2	chr14:45607785-45623495	0	0	0	1
Ptger3	chr3:157229855-157307722	0	0	0	1
Ptger4	chr15:5183398-5194187	5.18577	3.63836	-0.51127	0.78815
Ptges	chr2:30744990-30758817	0	0	0	1
Ptges2	chr2:32251409-32258260	0	14.2075	3.92671	0.00215
Ptges3	chr10:127496037-127514310	28.2438	192.611	2.76968	0.1558
Ptges3l	chr11:101280127-101296979	6.01118	1.09195	-2.46074	0.52685
Ptgfr	chr3:151461573-151500492	0	0	0	1
Ptgfrn	chr3:100844158-100914089	20.414	6.90725	-1.56338	0.4236
Ptgir	chr7:17491838-17496254	3.06332	0.149282	-4.35898	0.20415
Ptgis	chr2:167028695-167066037	0	1.78616	1.47828	0.07885
Ptgr1	chr4:58978461-58999950	1.04119	23.3316	4.48598	0.21105
Ptgr2	chr12:85626245-85656782	5.92644	5.58728	-0.0850196	0.9667
Ptgs1	chr2:36085945-36107791	0	1.0943	1.06647	1
Ptgs2	chr1:151947253-151955142	0	1.04047	1.0289	1
Ptgs2os	chr1:151922002-151947004	0	0	0	1
Ptgs2os2	chr1:152006172-152012078	0	0	0	1
Pth	chr7:120529089-120532087	0	0	0	1
Pth1r	chr9:110624588-110649649	1.63384	0.057347	-4.8324	1
Pth2	chr7:52436364-52437208	0	0	0	1
Pth2r	chr1:65357830-65435818	0	0	0	1
Pthlh	chr6:147200631-147212607	0	0	0	1
Ptk2	chr15:73035534-73253621	18.1343	21.2806	0.230818	0.7433
Ptk2b	chr14:66772093-66899889	0.180743	0.159871	-0.177032	1
Ptk6	chr2:180929828-180937494	0	0	0	1
Ptk7	chr17:46701399-46766453	10.9473	12.9604	0.243535	0.89585
Ptma	chr1:88423310-88427273	164.451	1181.49	2.84488	0.23775
Ptms	chr6:124863692-124867964	106.725	11.1808	-3.2548	0.10465
Ptn	chr6:36665662-36761361	0	0.0636332	0.0889964	1
Ptov1	chr7:52118437-52125158	119.088	12.783	-3.21973	0.111
Ptp4a1	chr1:30997147-31006600	4.96437	6.06752	0.289496	0.76125
Ptp4a2	chr4:129497722-129527247	20.1963	45.8823	1.18385	0.54225
Ptp4a3	chr15:73553574-73589196	6.54485	6.94441	0.085492	0.97
Ptpdc1	chr13:48673237-48721041	10.1444	1.4206	-2.83611	0.1467
Ptpmt1	chr2:90750869-90758207	4.40582	15.8033	1.84274	0.22165
Ptpn1	chr2:167757826-167804885	12.1347	13.9423	0.20033	0.91705
Ptpn11	chr5:121580541-121641406	20.9355	33.7257	0.687897	0.69835
Ptpn12	chr5:20492462-20561615	18.1901	27.2291	0.581996	0.7586
Ptpn13	chr5:103854210-104027380	3.4061	0.53976	-2.65773	0.19275
Ptpn14	chr1:191552146-191700572	7.89742	8.10525	0.0374753	0.98455
Ptpn18	chr1:34516590-34530624	0	0.08379	0.116085	1
Ptpn2	chr18:67825154-67884275	9.80153	23.4415	1.25799	0.554
Ptpn20	chr14:34402455-34453940	0	0.0808541	0.112166	1
Ptpn21	chr12:99914950-99975615	13.3526	10.8343	-0.301515	0.87705
Ptpn22	chr3:103663717-103716175	0	0.228726	0.297168	1
Ptpn23	chr9:110287592-110310714	27.0392	4.30315	-2.65159	0.18555
Ptpn3	chr4:57203712-57314709	5.15937	2.36614	-1.12466	0.53375
Ptpn4	chr1:121554669-121733648	6.61827	5.57689	-0.246993	0.89495
Ptpn5	chr7:54333169-54389054	0	0.0413414	0.0584412	1
Ptpn6	chr6:124670724-124688727	0	0	0	1
Ptpn7	chr1:137029301-137041897	0.108037	0.0381618	-1.50132	1
Ptpn9	chr9:56842774-56919773	6.09903	7.72328	0.340634	0.85525
Ptpra	chr2:130276013-130389485	8.22484	14.2887	0.796815	0.67595
Ptprb	chr10:115738429-115826594	0.368272	0.0100826	-5.19083	1
Ptprc	chr1:139959435-140071882	2.06428	0.0235878	-6.45145	0.2108
Ptprcap	chr19:4154645-4156710	12.1575	0.344842	-5.13977	0.1006
Ptprd	chr4:75587140-77857799	6.9112	1.17601	-2.55504	0.19555
Ptpre	chr7:142729506-142877977	5.78812	0.879927	-2.71764	0.1803
Ptprf	chr4:117880817-117964002	64.9191	5.91782	-3.45551	0.0855
Ptprg	chr14:12386066-13074553	19.9612	5.44539	-1.87409	0.33275
Ptprh	chr7:4500215-4555643	0	0.0613802	0.0859413	1
Ptprj	chr2:90269912-90420804	1.87361	1.35609	-0.466368	0.77935
Ptprk	chr10:27794625-28317203	8.9302	3.44584	-1.37384	0.469
Ptprm	chr17:67016187-67703799	0.679109	0.06571	-3.36946	1
Ptprn	chr1:75243615-75260783	0	0.210592	0.27571	1
Ptprn2	chr12:117724192-118575485	0	0	0	1
Ptpro	chr6:137200819-137413154	0	0	0	1
Ptprq	chr10:106954415-107157083	0	0.0858809	0.118865	1
Ptprr	chr10:115455418-115711985	0	0.0504336	0.07098	1
Ptprs	chr17:56551848-56615903	33.0971	5.68538	-2.54138	0.39545
Ptprt	chr2:161347723-162486883	0	0.0198259	0.0283287	1
Ptprtos	chr2:161347723-162486883	0	0	0	1
Ptpru	chr4:131324371-131394193	6.03328	0.267477	-4.49546	0.2728
Ptprv	chr1:137005074-137029152	0	0.0400262	0.0566251	1
Ptprz1	chr6:22825501-23002916	7.46093	1.00385	-2.89381	0.1443
Ptrf	chr11:100818050-100831931	41.5821	23.5589	-0.81969	0.6667
Ptrh1	chr2:32631340-32639925	5.51504	28.5933	2.37423	0.188
Ptrh2	chr11:86497484-86505959	1.56882	7.32319	2.22279	0.25625
Ptrhd1	chr12:4133396-4240123	0	1.53729	1.34329	1
Pts	chr9:50329721-50336746	7.46184	1.62095	-2.20269	0.3044
Pttg1	chr11:43233749-43239750	8.7613	10.3022	0.233736	0.8635
Pttg1ip	chr10:77044511-77061477	24.7042	29.9622	0.278387	0.8824
Ptx3	chr3:65857479-66100759	0	0.0672058	0.0938441	1
Ptx4	chr17:25257704-25262213	0	0	0	1
Puf60	chr15:75900611-75911376	40.459	56.7825	0.488986	0.8348
Pum1	chr4:130219273-130337479	16.408	23.1764	0.498257	0.8125
Pum2	chr12:8680939-8759389	7.44813	21.5418	1.53219	0.36325
Pura	chr18:36440815-36447898	92.2826	5.58711	-4.04588	0.049
Purb	chr11:6367601-6376079	17.99	36.5796	1.02384	0.56985
Purg	chr8:34496796-34527941	2.89371	0.723336	-2.00018	0.4999
Pus1	chr5:111202685-111209634	34.6809	27.4048	-0.339713	0.72865
Pus10	chr11:23546478-23632876	1.46516	12.3685	3.07754	0.5568
Pus3	chr9:35367050-35377654	0	0.255769	0.328572	1
Pus7	chr5:23245982-23289529	20.2848	34.1568	0.751774	0.6936
Pus7l	chr15:94353070-94373938	3.87343	7.35884	0.925867	0.5994
Pusl1	chr4:155243675-155265871	0	15.4335	4.03857	0.1538
Pvalb	chr15:78021547-78034586	19.8805	0.161605	-6.94274	0.24165
Pvr	chr7:20488926-20506492	14.033	27.3106	0.960638	0.6158
Pvrl1	chr9:43552658-43615544	15.8169	3.52927	-2.16403	0.2642
Pvrl2	chr7:20301992-20334922	2.39483	1.96366	-0.286378	0.69685
Pvrl3	chr16:46394970-46497080	14.2183	10.9442	-0.377582	0.76675
Pvrl4	chr1:173300303-173318418	0	0	0	1
Pvt1	chr15:61869541-62082530	6.3336	10.1216	0.67634	0.7078
Pwp1	chr10:85334575-85351848	5.83891	29.0837	2.31644	0.23175
Pwp2	chr10:77633654-77647894	6.31537	34.2203	2.43791	0.21585
Pwwp2a	chr11:43495499-43536135	17.9877	3.44123	-2.38601	0.3562
Pwwp2b	chr7:146434380-146453152	12.3871	4.89739	-1.33875	0.58365
Pxdc1	chr13:34719709-34744550	25.6716	8.92256	-1.52464	0.4154
Pxdn	chr12:30622900-30702523	50.5563	15.7324	-1.68415	0.35485
Pxk	chr14:8930726-8997625	1.77665	3.30551	0.895713	0.5168
Pxmp2	chr5:110703304-110715187	0	1.10199	1.07176	1
Pxmp4	chr2:154412779-154429409	2.59924	0.362039	-2.84387	0.32165
Pxn	chr5:115956684-116005996	28.4237	38.7264	0.446223	0.75335
Pxt1	chr17:29070930-29079207	0	0	0	1
Pxylp1	chr9:96723761-96789893	0	1.99251	1.58136	0.00075
Pycard	chr7:135134886-135137381	0	0.539663	0.622612	1
Pycr1	chr11:120497025-120504984	0	1.29028	1.19552	1
Pycr2	chr1:182834404-182838219	25.4609	33.1578	0.381065	0.8394
Pycrl	chr15:75746892-75751990	7.99782	22.6233	1.50013	0.4073
Pydc3	chr1:175603810-175628523	0	0.125698	0.170822	1
Pydc4	chr1:175522087-175529405	0	0.0479585	0.0675837	1
Pygb	chr2:150612531-150657484	6.91873	5.24994	-0.398206	0.82895
Pygl	chr12:71291801-71328670	0	0.0445118	0.0628263	1
Pygm	chr19:6384428-6398459	16.6433	0.264783	-5.97399	0.2079
Pygo1	chr9:72773456-72793822	0.85443	0.373524	-1.19376	1
Pygo2	chr3:89234135-89239052	16.7303	16.9068	0.0151403	0.99295
Pyhin1	chr1:175560989-175578059	0	0	0	1
Pyroxd1	chr6:142294216-142335607	3.21151	2.84937	-0.172609	0.56235
Pyroxd2	chr19:42800347-42827265	0	0.040031	0.0566251	1
Pyurf	chr6:57634732-57642072	1.52683	2.73055	0.838652	0.6195
Pyy	chr11:101967990-101969090	0	0	0	1
Pzp	chr6:128388774-128476738	0	0	0	1
Qars	chr9:108410335-108418272	20.6949	46.157	1.15727	0.53695
Qdpr	chr5:45825270-45841468	9.10488	11.5118	0.338402	0.8431
Qk	chr17:10399335-10512226	47.5663	51.6924	0.120012	0.95075
Qpct	chr17:79451245-79489583	0	0.0671297	0.0937359	1
Qpctl	chr7:19725565-19734545	2.26064	8.79028	1.95918	0.23955
Qprt	chr7:134251283-134265543	0	0	0	1
Qrfp	chr2:31661687-31666038	0	0.350564	0.433558	1
Qrfpr	chr3:36078347-36121197	0	0	0	1
Qrich1	chr9:108419417-108462498	32.2519	52.4311	0.701039	0.6783
Qrich2	chr11:116302638-116315661	0	0	0	1
Qrsl1	chr10:43593995-43621542	0.559797	5.03771	3.16979	0.25025
Qser1	chr2:104594949-104656853	6.50159	8.09173	0.315656	0.8657
Qsox1	chr1:157625284-157660029	22.6045	4.70959	-2.26294	0.3862
Qsox2	chr2:26064643-26092919	2.81213	11.6196	2.04683	0.241
Qtrt1	chr9:21216280-21224723	64.9125	30.9949	-1.06647	0.58125
Qtrtd1	chr16:43861525-43889789	8.32498	20.8604	1.32525	0.491
R3hcc1	chr14:70097110-70114616	7.79724	8.95239	0.199309	0.901
R3hcc1l	chr19:42593294-42666746	5.52181	4.59088	-0.266371	0.88815
R3hdm1	chr1:129999882-130134312	11.3523	6.41758	-0.822883	0.6672
R3hdm2	chr10:126827366-126936440	37.4474	4.49979	-3.05694	0.1419
R3hdm4	chr10:79372797-79379675	20.5687	10.5508	-0.963098	0.60485
R3hdml	chr2:163318053-163367457	0	0	0	1
R74862	chr7:150207688-150253835	5.0745	1.27709	-1.99041	0.45825
Rab1	chr11:20101604-20126859	5.51963	20.3491	1.88232	0.31525
Rab10	chr12:3235790-3309969	22.4867	31.4427	0.483653	0.78515
Rab10os	chr12:3235790-3309969	23.3283	3.88837	-2.58484	0.47635
Rab11a	chr9:64563106-64585563	0	17.3317	4.19627	0.00105
Rab11b	chr17:33879428-33897431	4.46544	5.99911	0.425946	0.8252
Rab11fip1	chr8:28249244-28285118	1.33645	0.764625	-0.805582	1
Rab11fip2	chr19:59978786-60019557	12.0429	2.73178	-2.14027	0.5843
Rab11fip3	chr17:26125980-26206122	43.6151	3.84026	-3.50555	0.3195
Rab11fip4	chr11:79404713-79507514	0	0.0396825	0.0561396	1
Rab11fip4os1	chr11:79404713-79507514	0	0	0	1
Rab11fip4os2	chr11:79404713-79507514	0	0	0	1
Rab11fip5	chr6:85284955-85324628	4.53296	1.19695	-1.92109	0.4793
Rab12	chr17:66843851-66869010	20.2571	9.02559	-1.16633	0.5287
Rab13	chr3:90017636-90030309	0.275207	0.778894	1.50091	1
Rab14	chr2:35035724-35056640	27.9152	25.7502	-0.116467	0.9525
Rab15	chr12:77898949-77923511	0	0.319493	0.39998	1
Rab17	chr1:92854709-92866197	0	0.0846204	0.11719	1
Rab18	chr18:6765164-6791604	0	8.9773	3.31865	0.00175
Rab19	chr6:39331426-39340378	0	0.101957	0.140072	1
Rab1b	chr19:5099206-5106996	11.7112	34.2158	1.54677	0.41435
Rab20	chr8:11453976-11480241	0	2.31415	1.72864	0.2116
Rab21	chr10:114726917-114752647	0	9.96251	3.4545	0.00135
Rab22a	chr2:173485345-173527683	9.66112	8.66624	-0.156784	0.9262
Rab23	chr1:33776740-33799409	1.98313	4.66924	1.23541	0.48885
Rab24	chr13:55420583-55423341	39.065	5.27827	-2.88774	0.1357
Rab25	chr3:88345950-88352201	0	0.131482	0.178211	1
Rab26	chr17:24665998-24670692	0	0.650459	0.722868	1
Rab26os	chr17:24665195-24665689	0	13.798	3.88733	0.0988
Rab27a	chr9:72892616-72945421	0	0.323417	0.404271	1
Rab27b	chr18:70138784-70301259	0	0.12321	0.167628	1
Rab28	chr5:42016214-42099394	5.28344	11.3106	1.09813	0.52545
Rab29	chr1:133763853-133769464	0	2.76047	1.91091	0.07885
Rab2a	chr4:8462790-8534849	16.0111	37.8304	1.24047	0.51725
Rab2b	chr14:52881433-52924799	0.776581	2.09879	1.43435	0.60935
Rab30	chr7:99890223-99985627	0	1.07225	1.0512	1
Rab31	chr17:66001065-66122092	2.32452	55.5492	4.57876	0.0267
Rab32	chr10:10264836-10278005	0	0.187576	0.248025	1
Rab33a	chrX:45872461-45883417	0	0.117646	0.160468	1
Rab33b	chr3:51287887-51300134	4.55353	3.50508	-0.377538	0.82515
Rab34	chr11:78001928-78005695	27.1198	43.0453	0.666509	0.6977
Rab35	chr5:116081995-116097167	9.76379	13.5987	0.477956	0.7991
Rab36	chr10:74499833-74516845	0	0.0962937	0.132629	1
Rab37	chr11:114952744-115023554	0	0	0	1
Rab38	chr7:95578782-95640082	0	0.334215	0.415986	1
Rab39	chr9:53492214-53514337	0	0.0421377	0.0595491	1
Rab39b	chrX:72817383-72823570	0	0.328842	0.410167	1
Rab3a	chr8:73278577-73284820	2.11544	0.0918796	-4.52507	0.46405
Rab3b	chr4:108551674-108644682	0	0.0749715	0.104296	1
Rab3c	chr13:110844395-111070414	0	0.0284171	0.0404296	1
Rab3d	chr9:21711954-21722565	0	0.415432	0.50124	1
Rab3gap1	chr1:129765349-129840453	7.52344	10.4248	0.470555	0.80465
Rab3gap2	chr1:187028046-187153280	10.4049	6.03857	-0.784984	0.66705
Rab3il1	chr19:10092717-10110076	2.49488	0.10966	-4.50786	0.13195
Rab3ip	chr10:116342839-116387436	0	7.77136	3.1328	0.00165
Rab40b	chr11:121217434-121249565	0	0	0	1
Rab40c	chr17:26019058-26056659	6.27479	1.74625	-1.84531	0.2485
Rab42	chr4:131858108-131859271	0	0	0	1
Rab43	chr6:87738846-87762158	4.54183	1.93011	-1.23459	0.7463
Rab44	chr17:29272000-29285921	0.508959	0	-0.593555	1
Rab4a	chr8:126329895-126359191	0	0.567323	0.6483	1
Rab4b	chr7:27953451-27963902	19.3231	2.69515	-2.84189	0.23275
Rab5a	chr17:53618558-53678776	9.31918	18.2165	0.966971	0.59
Rab5b	chr10:128114238-128133324	4.44888	14.8066	1.73473	0.35005
Rab5c	chr11:100576316-100599529	18.6126	46.3697	1.3169	0.48795
Rab6a	chr7:107697630-107789782	13.0691	21.2161	0.699	0.7371
Rab6b	chr9:103014403-103087600	0	0.233107	0.302302	1
Rab7	chr6:87949099-87995264	14.168	24.5874	0.795283	0.66835
Rab7b	chr1:133585271-133610041	0	0	0	1
Rab8a	chr8:74685098-74705265	3.46363	20.5254	2.56705	0.17245
Rab8b	chr9:66691470-66767512	0	5.90931	2.78854	0.00155
Rab9	chrX:162895183-162917799	0	8.82371	3.29627	0.00185
Rab9b	chrX:133392689-133403079	0	0.0328967	0.0467006	1
Rabac1	chr7:25754768-25757747	29.106	18.8602	-0.625972	0.73685
Rabep1	chr11:70658262-70783475	9.1885	7.8531	-0.226567	0.8458
Rabep2	chr7:133572280-133606587	29.6918	5.17767	-2.51969	0.3191
Rabepk	chr2:34634185-34655432	10.3549	11.0882	0.0987116	0.95245
Rabgap1	chr2:37298804-37421957	18.4918	10.7303	-0.785195	0.6662
Rabgap1l	chr1:162149304-162723069	9.54268	3.81567	-1.32246	0.51305
Rabgef1	chr5:130647688-130690207	8.32313	9.93327	0.255143	0.8885
Rabggta	chr14:56334713-56341013	19.5864	11.0649	-0.823862	0.6652
Rabggtb	chr3:153570252-153575930	13.2335	54.2362	2.03506	0.2586
Rabif	chr1:136391236-136404461	1.68984	11.651	2.7855	0.2335
Rabl2	chr15:89412957-89422354	0.684409	5.65709	3.04713	0.25335
Rabl3	chr16:37539979-37572471	1.26911	2.35316	0.890782	0.2872
Rabl6	chr2:25438537-25463966	70.4542	28.0014	-1.33119	0.4697
Rac1	chr5:144266348-144288861	16.6146	82.8848	2.31866	0.2375
Rac2	chr15:78389598-78403213	0	0.0823715	0.114194	1
Rac3	chr11:120582781-120585283	0	0.128908	0.17493	1
Racgap1	chr15:99450927-99482087	7.50676	15.3897	1.0357	0.52605
Rad1	chr15:10415772-10428818	0	11.2033	3.6092	0.0256
Rad17	chr13:101387118-101421016	3.54294	9.75288	1.46088	0.33
Rad18	chr6:112569844-112646664	0	9.32002	3.36737	0.00035
Rad21	chr15:51794149-51823306	11.378	13.7543	0.273636	0.88365
Rad21l	chr2:151471139-151494269	0	0	0	1
Rad23a	chr8:87356180-87364564	9.55922	30.7308	1.68472	0.5187
Rad23b	chr4:55362913-55405109	17.1507	75.5675	2.1395	0.26425
Rad50	chr11:53463020-53520821	4.61697	10.0368	1.12028	0.5543
Rad51	chr2:118938552-118961806	0	11.0164	3.58693	0.0011
Rad51ap1	chr6:126873436-126889573	0	12.6542	3.77127	0.0014
Rad51ap2	chr12:11462884-11469734	0	0	0	1
Rad51b	chr12:80398268-80915677	0	3.0778	2.02779	0.09505
Rad51c	chr11:87191108-87218456	0	1.43361	1.2831	1
Rad51d	chr11:82685463-82704126	2.11629	2.4252	0.196566	0.91075
Rad52	chr6:119852715-119872841	8.55863	4.35677	-0.974121	0.67605
Rad54b	chr4:11486066-11542955	1.33574	3.12143	1.22457	0.61975
Rad54l	chr4:115747873-115796295	0	5.31715	2.65927	0.11905
Rad54l2	chr9:106590410-106691544	9.63212	8.67386	-0.151179	0.93665
Rad9a	chr19:4192173-4201603	0.715824	13.4999	4.2372	0.28375
Rad9b	chr5:122775516-122804204	0	1.07408	1.05247	1
Radil	chr5:142960792-143027052	3.02767	0.267681	-3.49962	0.2947
Rae1	chr2:172825617-172841240	21.6161	51.12	1.24178	0.5152
Raet1a	chr10:21878414-22093945	0	0	0	1
Raet1b	chr10:21878414-22093945	0	0	0	1
Raet1c	chr10:21878414-22093945	0	0	0	1
Raet1d	chr10:21878414-22093945	0	0.319623	0.400123	1
Raet1e	chr10:21878414-22093945	0	0.956275	0.968106	1
Raf1	chr6:115551955-115626653	14.3191	27.7173	0.952846	0.5616
Rag1	chr2:101478410-101489689	0	0	0	1
Rag2	chr2:101400937-101472685	0	0	0	1
Rai1	chr11:59918514-60034106	42.8665	4.70497	-3.18759	0.20505
Rai14	chr15:10498732-10644386	2.65727	5.88025	1.14593	0.5296
Rai2	chrX:158154967-158217426	1.65404	0.335818	-2.30024	1
Rala	chr13:17972408-18036051	3.22447	10.8406	1.74931	0.33485
Ralb	chr1:121366881-121401359	0	7.83201	3.14274	0.00135
Ralbp1	chr17:66197768-66235095	10.8566	10.7722	-0.0112594	0.99495
Ralgapa1	chr12:56703876-56922503	14.0411	8.85954	-0.664352	0.7858
Ralgapa2	chr2:146067034-146337740	7.54387	2.30705	-1.70926	0.3832
Ralgapb	chr2:158235588-158324989	7.62451	9.58778	0.330552	0.86205
Ralgds	chr2:28368686-28408602	38.3631	1.24325	-4.94753	0.50165
Ralgps1	chr2:32988938-33227014	1.12417	0.261729	-2.10271	1
Ralgps2	chr1:158734296-158869757	3.52055	0.140338	-4.64882	0.1549
Raly	chr2:154616845-154692997	32.1024	69.9289	1.12321	0.61405
Ralyl	chr3:13471654-14182287	0	0	0	1
Ramp1	chr1:93076398-93121773	0	0.099154	0.136388	1
Ramp2	chr11:101107647-101109564	11.2064	19.7702	0.819005	0.628
Ramp3	chr11:6550150-6577478	0	0	0	1
Ran	chr5:129526030-129530196	11.7149	180.597	3.94636	0.0571
Ranbp1	chr16:18240071-18248787	50.6987	147.341	1.53914	0.4227
Ranbp10	chr8:108292207-108351250	10.5764	4.67175	-1.17881	0.5343
Ranbp17	chr11:33111793-33413746	0	0.342531	0.424954	1
Ranbp2	chr10:57909599-57956902	16.8789	31.5295	0.901481	0.61715
Ranbp3	chr17:56812647-56851192	58.5498	33.1365	-0.821243	0.6503
Ranbp3l	chr15:8917948-8997082	0	0.0938693	0.129441	1
Ranbp6	chr19:29882597-29887464	2.91119	2.59242	-0.16731	0.9227
Ranbp9	chr13:43493744-43576342	12.3646	9.8709	-0.324962	0.33765
Rangap1	chr15:81534677-81560349	9.13191	43.4282	2.24964	0.24095
Rangrf	chr11:68781632-68788687	4.86965	35.3478	2.85973	0.327
Rap1a	chr3:105530177-105604299	3.36664	19.0097	2.49735	0.19385
Rap1b	chr10:117251652-117283030	5.70374	30.5873	2.42295	0.19455
Rap1gap	chr4:137220640-137285776	1.09379	0.193068	-2.50215	1
Rap1gap2	chr11:74196984-74403660	16.5506	2.91932	-2.50318	0.2042
Rap1gds1	chr3:138588860-138738165	6.17032	19.7603	1.67919	0.34705
Rap2a	chr14:120877682-120906414	1.58458	4.63585	1.54873	0.37415
Rap2b	chr3:61168428-61172625	14.338	7.30689	-0.972514	0.6093
Rap2c	chrX:48357090-48371195	0	7.38832	3.06838	0.00115
Rapgef1	chr2:29475239-29595883	63.7264	20.7771	-1.6169	0.5057
Rapgef2	chr3:78866450-78949797	4.12943	6.38523	0.628796	0.7423
Rapgef3	chr15:97575200-97598097	3.98442	0.130142	-4.93621	0.2439
Rapgef4	chr2:71819271-72095531	0	0.302493	0.381272	1
Rapgef5	chr12:118754951-118995451	0	0.0309547	0.0439744	1
Rapgef6	chr11:54336346-54512788	6.14661	9.14801	0.573667	0.7289
Rapgefl1	chr11:98698098-98714319	9.44545	0.207159	-5.51081	0.2163
Raph1	chr1:60540028-60623609	3.90586	2.89701	-0.431076	0.8153
Rapsn	chr2:90875783-90885886	37.1657	17.2732	-1.10544	0.56645
Rara	chr11:98799009-98836256	39.8925	7.4167	-2.42727	0.37985
Rarb	chr14:17263353-17914845	2.66121	0.609559	-2.12624	0.3956
Rarg	chr15:102065368-102087953	23.6097	5.22463	-2.17598	0.1666
Rarres1	chr3:67282807-67319445	0	0	0	1
Rarres2	chr6:48504797-48522669	8.34136	0.862971	-3.2729	0.3502
Rars	chr11:35621882-35648030	6.67357	82.0149	3.61936	0.072
Rars2	chr4:34562206-34607416	0	10.8217	3.56337	0.0014
Rasa1	chr13:85354303-85429091	15.4852	40.4979	1.38696	0.4574
Rasa2	chr9:96439718-96531922	0	6.35265	2.87826	0.0011
Rasa3	chr8:13567217-13677587	23.5037	13.2891	-0.822644	0.6597
Rasa4	chr5:136559785-136587731	7.19073	7.52394	0.0653501	0.9699
Rasal1	chr5:121098820-121129619	2.39939	0.0769618	-4.96238	0.19995
Rasal2	chr1:159065313-159350367	3.60507	2.09745	-0.781391	0.6504
Rasal3	chr17:32527605-32541753	3.14291	0	-2.05064	0.002
Rasd1	chr11:59761715-59778444	0	0.081823	0.11346	1
Rasd2	chr8:77737842-77748012	0	0.625751	0.701105	1
Rasef	chr4:73360482-73436506	0	0	0	1
Rasgef1a	chr6:118016402-118041564	0	0.154036	0.206693	1
Rasgef1b	chr5:99646438-99681946	0	0.0835771	0.115806	1
Rasgef1c	chr11:49715336-49793725	5.17443	0	-2.62631	0.00145
Rasgrf1	chr9:89804612-89921817	0	0	0	1
Rasgrf2	chr13:92020011-92901449	0	0.0167465	0.023965	1
Rasgrp1	chr2:117105728-117168613	0	0.023958	0.0341594	1
Rasgrp2	chr19:6400582-6415216	5.30621	0	-2.65677	0.00145
Rasgrp3	chr17:75835244-75928393	0	0.10505	0.144112	1
Rasgrp4	chr7:29919951-29941229	0	0.106822	0.146421	1
Rasip1	chr7:52882906-52894462	0	0.158359	0.212084	1
Rasl10a	chr11:4954133-4965330	0	0.624175	0.699712	1
Rasl10b	chr11:83223573-83234540	0	0.107008	0.146668	1
Rasl11a	chr5:147656646-147659302	0	2.45021	1.78668	0.09135
Rasl11b	chr5:74591350-74595502	0	0.441822	0.527891	1
Rasl12	chr9:65246294-65270580	0	0.574172	0.654591	1
Rasl2-9	chr7:5076543-5077552	0	0.139368	0.188236	1
Rassf1	chr9:107453885-107464598	6.53079	5.82426	-0.165183	0.86055
Rassf10	chr7:120097475-120100972	0	0.0354982	0.0503276	1
Rassf2	chr2:131818585-131855724	1.51771	0.153691	-3.30379	1
Rassf3	chr10:120847406-120913306	3.18344	1.27021	-1.32552	0.3339
Rassf4	chr6:116583025-116623854	1.67281	0.0957945	-4.12619	1
Rassf5	chr1:133072986-133141755	1.44618	1.27765	-0.178754	1
Rassf6	chr5:91032101-91069513	0	0	0	1
Rassf7	chr7:148401758-148404557	0	0.867337	0.900985	1
Rassf8	chr6:145756902-145766104	9.0413	1.58076	-2.51591	0.2652
Rassf9	chr10:101974855-102009194	0	0	0	1
Raver1	chr9:20871957-20896452	14.1223	15.8875	0.169917	0.5882
Raver2	chr4:100741642-100937887	0.087394	0.587678	2.74942	1
Rax	chr18:66094292-66098743	0	0	0	1
Rb1	chr14:73595308-73725598	3.07006	7.1108	1.21175	0.4747
Rb1cc1	chr1:6204742-6266185	7.21698	4.74888	-0.603808	0.7488
Rbak	chr5:143933864-143942454	10.2026	3.27409	-1.63977	0.38315
Rbakdn	chr5:143926457-143927430	0	0	0	1
Rbbp4	chr4:128964864-129012614	7.8751	33.3617	2.08282	0.44365
Rbbp5	chr1:134373943-134402242	8.58717	14.6027	0.76598	0.6809
Rbbp6	chr7:130114077-130146086	11.9052	10.0151	-0.249415	0.88345
Rbbp7	chrX:159198303-159267386	34.298	107.048	1.64206	0.3414
Rbbp8	chr18:11791784-11901716	1.10666	8.15308	2.88113	0.3698
Rbbp8nl	chr2:180012350-180024584	0	0	0	1
Rbbp9	chr2:144368000-144376595	3.54055	6.09899	0.784597	0.6453
Rbck1	chr2:152142069-152158375	38.5251	11.9123	-1.69335	0.40525
Rbfa	chr18:80382977-80397358	15.9015	20.8836	0.393208	0.83195
Rbfox1	chr16:5884885-7412573	0	0	0	1
Rbfox2	chr15:76909419-77137483	57.0141	14.4381	-1.98144	0.2658
Rbfox3	chr11:118351073-118772911	0	0.0446339	0.062992	1
Rbks	chr5:31926811-31999983	0	0.957559	0.969057	1
Rbl1	chr2:156971629-157030270	1.36429	8.84881	2.69733	0.31565
Rbl2	chr8:93593955-93659393	5.26322	2.04635	-1.36289	0.58495
Rbm10	chrX:20192451-20228031	38.4205	25.7018	-0.580007	0.7808
Rbm11	chr16:75593135-75603070	0	0	0	1
Rbm12	chr2:155897576-155937701	27.8769	12.0878	-1.20552	0.60395
Rbm12b1	chr4:12067263-12073892	34.6817	1.89648	-4.19278	0.0398
Rbm12b2	chr4:12016516-12023418	49.1589	3.01038	-4.02944	0.0467
Rbm14	chr19:4784292-4811634	23.5309	25.1239	0.0945039	0.95545
Rbm15	chr3:107129027-107136207	47.6595	14.6639	-1.70049	0.38555
Rbm15b	chr9:106786315-106789331	27.6172	18.9951	-0.53994	0.77885
Rbm17	chr2:11507065-11524826	32.6244	61.7811	0.921214	0.62575
Rbm18	chr2:35971598-36045803	6.05653	9.63112	0.669212	0.76195
Rbm19	chr5:120566521-120648980	22.8637	24.055	0.0732779	0.96895
Rbm20	chr19:53751795-53941570	15.0427	3.92353	-1.93884	0.32385
Rbm22	chr18:60720439-60732383	7.03316	26.8444	1.93238	0.30585
Rbm24	chr13:46513668-46526468	23.4249	3.01546	-2.95759	0.12855
Rbm25	chr12:84973183-85024073	28.0978	23.0898	-0.283201	0.8828
Rbm26	chr14:105505944-105576544	37.4085	14.3239	-1.38494	0.44475
Rbm27	chr18:42435006-42501194	5.08454	11.0054	1.11402	0.56055
Rbm28	chr6:29073572-29114724	18.699	25.7764	0.46309	0.80525
Rbm3	chrX:7716100-7725089	29.8247	145.123	2.2827	0.19385
Rbm31y	chrY_random:8474586-8476544	0	0	0	1
Rbm33	chr5:28643728-28745782	16.5483	4.65525	-1.82975	0.34145
Rbm34	chr8:129471072-129494979	2.0494	7.17041	1.80685	0.31305
Rbm38	chr2:172847402-172860232	12.372	12.3251	-0.00547939	0.99595
Rbm39	chr2:155972975-156005974	186.183	64.9268	-1.51984	0.52285
Rbm3os	chrX:7716100-7725089	0	0.869699	0.902807	1
Rbm4	chr19:4784292-4811634	9.47327	10.1122	0.0941625	0.9186
Rbm41	chrX:136424049-136533134	0.977345	2.50704	1.35905	0.52375
Rbm42	chr7:31426013-31435247	18.4657	28.9672	0.649572	0.7236
Rbm43	chr2:51779968-51790529	0	1.45452	1.29544	1
Rbm44	chr1:93041679-93067372	0	0.0320948	0.0455688	1
Rbm45	chr2:76208040-76221824	3.1133	15.816	2.34487	0.16015
Rbm46	chr3:82640444-82680405	0	0	0	1
Rbm46os	chr3:82680626-82747560	0	0	0	1
Rbm47	chr5:66407787-66543193	0	0.0261391	0.0372276	1
Rbm48	chr5:3571715-3637230	0	2.51056	1.8117	0.1866
Rbm4b	chr19:4756524-4765940	0	2.69602	1.88597	0.0425
Rbm5	chr9:107642825-107673333	39.2067	19.3439	-1.01922	0.5952
Rbm6	chr9:107675890-107775150	33.9916	18.8249	-0.852536	0.68515
Rbm7	chr9:48296801-48303435	13.9423	31.5417	1.17779	0.5025
Rbm8a	chr3:96433850-96437714	6.71645	23.1039	1.78237	0.299
Rbms1	chr2:60590009-60801261	49.2191	40.2289	-0.290986	0.88875
Rbms2	chr10:127566525-127617353	5.49395	6.44571	0.230496	0.8997
Rbms3	chr9:116481863-117539031	20.5529	4.72607	-2.12063	0.288
Rbmx	chrX:54636524-54646213	40.6873	23.1046	-0.816398	0.66155
Rbmx2	chrX:46048180-46063896	0	4.93674	2.56967	0.00115
Rbmxl1	chr8:81029167-81032827	13.1616	19.7809	0.587773	0.725
Rbmxl2	chr7:114352958-114354430	0	0	0	1
Rbmy	chrY:2188491-2398856	0	0	0	1
Rbp1	chr9:98323379-98346969	0.681414	0.240052	-1.50518	1
Rbp2	chr9:98390955-98410190	0	0	0	1
Rbp3	chr14:34767207-34777402	0	0	0	1
Rbp4	chr19:38191109-38199811	0	0.614572	0.69115	1
Rbp7	chr4:148823810-148829077	0	0	0	1
Rbpj	chr5:53947017-54048684	5.80742	25.605	2.14046	0.23865
Rbpjl	chr2:164215128-164240948	0	0.051584	0.0725586	1
Rbpms	chr8:34893115-35040335	0	0.249175	0.32097	1
Rbpms2	chr9:65478388-65508325	0	4.41761	2.43766	0.00145
Rbsn	chr6:92136705-92164805	4.02729	8.40551	1.06153	0.57595
Rbx1	chr15:81296745-81306799	9.52285	28.1153	1.56189	0.40235
Rc3h1	chr1:162836541-162905107	7.3343	7.73112	0.0760182	0.96965
Rc3h2	chr2:37225590-37278423	2.69259	9.39572	1.80301	0.2897
Rcan1	chr16:92392195-92466414	10.6146	3.88541	-1.44991	0.56405
Rcan2	chr17:43938799-44176465	2.19799	1.76863	-0.313553	0.8575
Rcan3	chr4:134968223-134989720	0.81795	1.0634	0.3786	1
Rcbtb1	chr14:59820064-59856102	4.02489	6.36147	0.660411	0.7137
Rcbtb2	chr14:73542316-73583861	8.09693	2.07699	-1.96288	0.6366
Rcc1	chr4:131887833-131901665	26.4375	46.8908	0.826719	0.63295
Rcc2	chr4:140257387-140279135	27.2959	63.0894	1.20871	0.5093
Rccd1	chr7:87461501-87469340	1.23583	4.94378	2.00013	0.30685
Rce1	chr19:4622550-4625617	0	19.1477	4.33254	0.0024
Rchy1	chr5:92377867-92401163	13.3652	6.53582	-1.03204	0.6718
Rcl1	chr19:29175864-29218333	14.8265	41.7283	1.49285	0.437
Rcn1	chr2:105226104-105239476	14.6809	22.1152	0.591098	0.75765
Rcn2	chr9:55889651-55906890	18.173	16.4433	-0.144297	0.9366
Rcn3	chr7:52338283-52347583	17.6218	3.57079	-2.30305	0.2107
Rcor1	chr12:112278008-112351597	15.4779	11.0954	-0.480248	0.8025
Rcor2	chr19:7344253-7349715	0	4.72662	2.51768	0.0012
Rcor3	chr1:193922428-193974907	18.6506	2.62156	-2.83072	0.274
Rcsd1	chr1:167579075-167638225	0	0.146808	0.197626	1
Rcvrn	chr11:67508827-67516857	0	0	0	1
Rd3	chr1:193801250-193812163	0	0.0339177	0.0481246	1
Rd3l	chr12:113209769-113307065	0	0	0	1
Rdh1	chr10:127196818-127205355	0	0.0317594	0.0451074	1
Rdh10	chr1:16095962-16122631	3.47121	2.82905	-0.295121	0.8498
Rdh11	chr12:80276537-80292806	0	6.531	2.91284	0.0009
Rdh12	chr12:80309900-80323648	0	0.15641	0.209653	1
Rdh13	chr7:4377266-4397259	5.31573	10.9047	1.03661	0.6396
Rdh14	chr12:10397585-10402368	9.58716	3.9703	-1.27186	0.2884
Rdh16	chr10:127238208-127252895	0	0.15545	0.208455	1
Rdh18-ps	chr10:127261271-127283621	0	0	0	1
Rdh19	chr10:127286983-127298232	0	0	0	1
Rdh5	chr10:128350646-128356353	6.20948	6.02583	-0.0433125	0.97805
Rdh7	chr10:127321082-127325789	0	0	0	1
Rdh8	chr9:20622947-20630607	0	0	0	1
Rdh9	chr10:127213460-127229753	0	0	0	1
Rdm1	chr11:101489262-101497395	0	1.0093	1.00669	1
Rdx	chr9:51810165-51896843	28.4175	56.6389	0.995014	0.49185
Rec114	chr9:58430046-58589366	0	0	0	1
Rec8	chr14:56237002-56244232	0	0.124984	0.169899	1
Reck	chr4:43888401-43957678	5.55705	0.41587	-3.74011	0.2437
Recql	chr6:142294216-142335607	1.17839	6.9573	2.56171	0.41485
Recql4	chr15:76531971-76540989	0.622906	5.44765	3.12855	0.2123
Recql5	chr11:115753908-115794806	12.9479	3.99419	-1.69674	0.38555
Redrum	chr18:54581948-54612948	0	0	0	1
Reep1	chr6:71657674-71760699	4.23291	3.12511	-0.437743	0.80775
Reep2	chr18:35000242-35007117	3.26359	3.95898	0.278669	0.84555
Reep3	chr10:66467822-66559736	6.22303	16.5013	1.40689	0.48015
Reep4	chr14:70945057-70948742	8.75299	7.1355	-0.294761	0.8609
Reep5	chr18:34504539-34533069	1.34956	4.37092	1.69545	0.3014
Reep6	chr10:79792889-79799186	0	1.20083	1.13805	1
Reg1	chr6:78375976-78378660	0	0	0	1
Reg2	chr6:78355148-78358091	0	0	0	1
Reg3a	chr6:78330702-78333833	0	0	0	1
Reg3b	chr6:78320878-78323460	0	0	0	1
Reg3d	chr6:78325867-78328859	0	0	0	1
Reg3g	chr6:78416261-78418868	0	0	0	1
Reg4	chr3:98026078-98040671	0	0	0	1
Rel	chr11:23641728-23670970	4.0232	0.732923	-2.45661	0.2974
Rela	chr19:5637489-5648130	15.5578	14.637	-0.0880182	0.96455
Relb	chr7:20191570-20214787	8.94947	7.97644	-0.166057	0.92655
Rell1	chr5:64300136-64360136	12.8488	3.80744	-1.75474	0.3589
Rell2	chr18:38115212-38129385	0	0	0	1
Reln	chr5:21390271-21850523	0	0.205391	0.2695	1
Relt	chr7:107994361-108011927	0	2.9422	1.979	0.00115
Rem1	chr2:152452743-152460927	15.9855	7.38446	-1.1142	0.52775
Rem2	chr14:55094936-55099271	0	0	0	1
Ren1	chr1:135247142-135256900	0	0	0	1
Ren2	chr1:135247142-135256900	0	0	0	1
Renbp	chrX:71167459-71176189	3.081	0.778761	-1.98415	0.37475
Rep15	chr6:146981058-146982040	2.93665	1.29545	-1.18072	0.40925
Repin1	chr6:48543881-48549081	21.844	7.36375	-1.56872	0.5236
Reps1	chr10:17775745-17844961	6.36795	12.8996	1.01843	0.60375
Reps2	chrX:158849883-159081590	0.398624	0.110202	-1.85488	1
Rer1	chr4:154448220-154460406	4.00214	35.2209	3.13759	0.1102
Rere	chr4:149656024-149996075	46.0557	2.45147	-4.23166	0.0426
Rerg	chr6:137003345-137119017	0	0.185603	0.245617	1
Rergl	chr6:139441702-139450430	0	0	0	1
Resp18	chr1:75268776-75274955	0	0	0	1
Rest	chr5:77694518-77712722	16.784	8.33822	-1.00928	0.6034
Ret	chr6:118101765-118147762	11.8722	1.44676	-3.03669	0.17515
Retn	chr8:3655769-3659818	0	0	0	1
Retnla	chr16:48842664-48844574	0	0	0	1
Retnlb	chr16:48816968-48819005	0	0	0	1
Retnlg	chr16:48872720-48874611	0	0	0	1
Retsat	chr6:72548621-72557482	0	5.86423	2.7791	0.002
Rev1	chr1:38054854-38186507	11.4993	11.9275	0.0527456	0.43815
Rev3l	chr10:39451965-39595011	15.2165	4.71474	-1.69039	0.37045
Rex2	chr4:146395958-146434908	0	0	0	1
Rexo1	chr10:80003670-80024305	38.7948	5.02854	-2.94765	0.1508
Rexo2	chr9:48276618-48288716	0	33.2377	5.09751	0.0014
Rexo4	chr2:26809082-26819906	32.562	23.2842	-0.483838	0.79875
Rfc1	chr5:65653090-65726878	11.7295	23.0964	0.977526	0.6117
Rfc2	chr5:135058559-135074198	10.5056	28.5952	1.44461	0.4414
Rfc3	chr5:152445398-152453783	10.6957	31.7493	1.56969	0.39815
Rfc4	chr16:23107540-23127803	0	18.1573	4.25982	0.08985
Rfc5	chr5:117829153-117839032	1.72551	20.2874	3.55549	0.22195
Rfesd	chr13:76138982-76156160	0	1.51076	1.32812	1
Rffl	chr11:82594610-82684712	0.905188	4.0253	2.15281	0.32115
Rfk	chr19:17468532-17475839	1.44906	9.43624	2.70309	0.22235
Rfng	chr11:120642058-120645518	9.30265	4.47573	-1.05552	0.53815
Rfpl4	chr7:5061388-5068513	0	0.0921207	0.127131	1
Rfpl4b	chr10:38540346-38541585	0	0	0	1
Rft1	chr14:31467560-31504499	3.81232	3.75471	-0.0219677	0.98805
Rftn1	chr17:50132631-50329822	27.4645	13.2702	-1.04938	0.58635
Rftn2	chr1:55227003-55283626	0	0.303225	0.382092	1
Rfwd2	chr1:161162456-161277711	7.71186	14.3735	0.898261	0.64285
Rfwd3	chr8:113794843-113824122	1.24935	20.1365	4.01056	0.07625
Rfx1	chr8:86590734-86620891	9.2573	4.13388	-1.16309	0.54885
Rfx2	chr17:56915319-56970431	2.15093	0.417872	-2.36383	0.30875
Rfx3	chr19:27836210-28085656	5.1909	2.8085	-0.886185	0.65125
Rfx4	chr10:84218792-84369283	1.07687	0	-1.05441	1
Rfx5	chr3:94758936-94765483	7.22487	1.11732	-2.69293	0.1757
Rfx6	chr10:51397565-51450235	0	0	0	1
Rfx7	chr9:72380046-72470756	17.3053	5.01743	-1.78619	0.35655
Rfx8	chr1:39722145-39777834	0	0.0643589	0.0899862	1
Rfxank	chr8:72654704-72663096	5.56374	2.9319	-0.924219	0.586
Rfxap	chr3:54607036-54611713	3.2001	2.7211	-0.233927	0.4745
Rgag1	chrX:139534136-139538878	0	0	0	1
Rgag4	chrX:99044723-99287394	1.36367	0	-1.24103	1
Rgcc	chr14:79688556-79701442	0	0.156898	0.210264	1
Rgl1	chr1:154364659-154472241	9.07274	2.16137	-2.06959	0.2605
Rgl2	chr17:34066838-34074632	51.2059	10.3962	-2.30025	0.23785
Rgl3	chr9:21775970-21793897	27.0202	0.594675	-5.50579	0.2103
Rgma	chr7:80455265-80564785	35.7919	3.8034	-3.23427	0.116
Rgmb	chr17:15943216-15963550	111.205	7.8546	-3.82354	0.06295
Rgn	chrX:20126943-20139213	0	0	0	1
Rgp1	chr4:43575505-43600359	12.0481	3.75688	-1.6812	0.3786
Rgr	chr14:37848094-37862200	0	0	0	1
Rgs1	chr1:146091798-146096234	0	0.101173	0.139037	1
Rgs10	chr7:135517138-135561686	0	5.2941	2.654	0.05835
Rgs11	chr17:26339906-26348269	6.21856	0.449049	-3.79164	0.2388
Rgs12	chr5:35292096-35376242	7.92926	19.9116	1.32835	0.47235
Rgs13	chr1:145985796-146024502	0	0	0	1
Rgs14	chr13:55471092-55486048	0	0	0	1
Rgs16	chr1:155587482-155592598	41.8066	90.0092	1.10634	0.55265
Rgs17	chr10:4424140-4520877	0	0.0295104	0.0419578	1
Rgs18	chr1:146599970-146622551	0	0	0	1
Rgs19	chr2:181423123-181428682	3.55849	20.7267	2.54215	0.24425
Rgs2	chr1:145846467-145851279	1.64937	0.582063	-1.50267	1
Rgs20	chr1:4899656-5060366	0	0.152953	0.20533	1
Rgs21	chr1:146366819-146414797	0	0	0	1
Rgs22	chr15:35939231-36070155	0	0.0307858	0.0437504	1
Rgs3	chr4:62220880-62364053	0	0.991242	0.993667	1
Rgs4	chr1:171671607-171677773	1.81087	0.42592	-2.08803	0.2717
Rgs5	chr1:171585631-171623657	0.205161	0.0718076	-1.51455	1
Rgs6	chr12:83718024-84259800	2.3118	0	-1.72762	0.043
Rgs7	chr1:176989206-177422676	0	0	0	1
Rgs7bp	chr13:105737232-105845010	0.0589008	0.0418054	-0.494598	1
Rgs8	chr1:155500166-155544795	1.83373	0.104958	-4.1269	0.21335
Rgs9	chr11:109086668-109159495	8.20324	0.050919	-7.33185	0.39055
Rgs9bp	chr7:36364012-36370601	0	0.0368579	0.0522211	1
Rgsl1	chr1:155626516-155691271	0	0	0	1
Rhag	chr17:40948097-40977703	0	0	0	1
Rhbdd1	chr1:82313153-82441941	3.90238	8.98425	1.20304	0.52355
Rhbdd2	chr5:136108523-136122246	3.16996	2.12653	-0.575963	0.7351
Rhbdd3	chr11:4999275-5006103	4.491	2.71713	-0.724953	0.681
Rhbdf1	chr11:32109584-32122293	47.2377	15.1737	-1.63837	0.4037
Rhbdf2	chr11:116459478-116488333	2.2108	6.49233	1.55417	0.39435
Rhbdl1	chr17:25971409-25974072	14.7306	0.599241	-4.61954	0.22525
Rhbdl2	chr4:123465117-123507147	3.2348	0.111976	-4.85242	0.36855
Rhbdl3	chr11:80114413-80169488	2.87814	0.131368	-4.45345	0.2018
Rhbg	chr3:88046795-88058606	0	0	0	1
Rhcg	chr7:86738248-86762543	0	0	0	1
Rhd	chr4:134420450-134452087	0	0	0	1
Rheb	chr5:24308640-24348179	0.499139	20.7032	5.37427	0.2107
Rhebl1	chr15:98708190-98711845	0	1.46121	1.29937	1
Rhno1	chr6:128307017-128312915	0.253181	10.8083	5.41583	0.49315
Rho	chr6:115881944-115888848	0	0.192545	0.254038	1
Rhoa	chr9:108208535-108240270	18.8715	78.9705	2.0651	0.2925
Rhob	chr12:8504564-8506791	38.643	57.2953	0.56821	0.7634
Rhobtb1	chr10:68671299-68754532	12.7004	2.2006	-2.52891	0.18295
Rhobtb2	chr14:70184796-70205352	7.11473	1.91576	-1.89289	0.3023
Rhobtb3	chr13:76006984-76081272	5.94639	14.8554	1.3209	0.498
Rhoc	chr3:104591951-104597377	6.90576	34.0735	2.30278	0.22185
Rhod	chr19:4425456-4477143	0	5.62728	2.72842	0.1247
Rhof	chr5:123568188-123582638	0	0.119442	0.162777	1
Rhog	chr7:109387636-109398632	11.4447	8.04111	-0.509213	0.76255
Rhoh	chr5:66254807-66287939	0.696202	0.493631	-0.496073	1
Rhoj	chr12:76409299-76502442	69.8575	9.16004	-2.93099	0.1476
Rhoq	chr17:87362450-87424741	7.17908	7.14616	-0.00663076	0.5362
Rhot1	chr11:80022556-80081409	9.08696	15.1383	0.736334	0.74215
Rhot2	chr17:25975782-25998460	26.8941	16.9528	-0.665766	0.6466
Rhou	chr8:126177828-126187780	1.67255	3.36123	1.00694	0.3228
Rhov	chr2:119094936-119096962	0	0	0	1
Rhox1	chrX:34753799-34762253	0	0	0	1
Rhox10	chrX:35419651-35424865	0	0	0	1
Rhox11	chrX:35429774-35438316	0	0	0	1
Rhox12	chrX:35457238-35464084	0	0	0	1
Rhox13	chrX:35474016-35483143	0	0	0	1
Rhox2a	chrX:34784986-34831313	0	0	0	1
Rhox2b	chrX:34784986-34831313	0	0	0	1
Rhox2c	chrX:34868165-34872882	0	0	0	1
Rhox2d	chrX:34907916-34912222	0	0	0	1
Rhox2e	chrX:34944974-34956316	0	0	0	1
Rhox2f	chrX:34985927-34990666	0	0.191045	0.252222	1
Rhox2g	chrX:35053618-35057977	0	0	0	1
Rhox2h	chrX:35083503-35087784	0	0	0	1
Rhox3a	chrX:34784986-34831313	0	0	0	1
Rhox3c	chrX:34884374-34888468	0	0	0	1
Rhox3e	chrX:34961481-34965404	0	0	0	1
Rhox3f	chrX:34995858-35000003	0	0	0	1
Rhox3g	chrX:35037938-35042646	0	0	0	1
Rhox3h	chrX:35072194-35083271	0	0	0	1
Rhox4a	chrX:34784986-34831313	0	0	0	1
Rhox4b	chrX:34847000-34851785	0	0	0	1
Rhox4c	chrX:34894843-34899631	0	0	0	1
Rhox4d	chrX:34929041-34933682	0	0	0	1
Rhox4e	chrX:34971918-34976789	0	0	0	1
Rhox4f	chrX:35017401-35022193	0	0	0	1
Rhox4g	chrX:35061007-35065834	0	0	0	1
Rhox6	chrX:35180231-35183034	0	0	0	1
Rhox7a	chrX:35184862-35194348	0	0	0	1
Rhox8	chrX:35227952-35232121	0.326984	0	-0.408147	1
Rhox9	chrX:35252273-35254947	0	0	0	1
Rhpn1	chr15:75534717-75544849	0	0	0	1
Rhpn2	chr7:36119255-36181786	0	0.144504	0.194717	1
Rian	chr12:110842154-110899921	63.6962	0.935474	-6.08937	0.1236
Ribc1	chrX:148439126-148450838	0	1.40731	1.26742	1
Ribc2	chr15:84962528-84974999	0	0.0793572	0.110176	1
Ric1	chr19:29596771-29680411	24.0938	6.48322	-1.89388	0.32895
Ric3	chr7:116154393-116226838	0.0654099	0.092793	0.504507	1
Ric8	chr7:148043295-148068208	8.61078	11.1402	0.371559	0.8388
Ric8b	chr10:84380357-84481082	4.6401	4.23968	-0.130201	0.9371
Rictor	chr15:6658380-6750400	5.05952	6.52434	0.366831	0.84965
Rif1	chr2:51928356-51977901	5.91276	12.499	1.07991	0.57165
Riiad1	chr3:94268906-94277513	0	0	0	1
Rilp	chr11:75323595-75326668	0	0.89215	0.920026	1
Rilpl1	chr5:124943088-124981400	40.0044	4.08185	-3.29286	0.09775
Rilpl2	chr5:124913273-124928244	12.419	4.19656	-1.56527	0.27775
Rimbp2	chr5:129266275-129459237	0	0	0	1
Rimbp3	chr16:17208227-17214075	0.352156	0.104146	-1.75761	1
Rimkla	chr4:119137890-119165203	0	0.091033	0.125691	1
Rimklb	chr6:122403626-122436323	0	0	0	1
Rims1	chr1:22278502-22812563	0	0	0	1
Rims2	chr15:39029831-39515918	0	0.0661792	0.092451	1
Rims3	chr4:120550473-120564165	0	0.724092	0.785835	1
Rims4	chr2:163689616-163744419	0	0	0	1
Rin1	chr19:5050807-5057071	4.16577	15.1621	1.86381	0.33285
Rin2	chr2:145611851-145713352	8.32643	0.526882	-3.98215	0.2182
Rin3	chr12:103521283-103629064	1.98807	1.25249	-0.666569	0.4337
Ring1	chr17:34157736-34161625	16.5711	2.59087	-2.67716	0.17015
Rinl	chr7:29573987-29583984	4.45626	0.174636	-4.67341	0.2007
Rint1	chr5:23293561-23326187	4.7521	6.98136	0.554943	0.75265
Riok1	chr13:38128857-38153302	8.58254	12.0094	0.484687	0.79015
Riok2	chr17:17511295-17531863	11.3758	19.7357	0.79484	0.6745
Riok3	chr18:12287358-12315876	10.9074	14.9217	0.452105	0.8079
Ripk1	chr13:34094742-34127039	7.79124	7.65192	-0.0260312	0.9889
Ripk2	chr4:16050521-16090645	4.4649	5.9854	0.42282	0.8019
Ripk3	chr14:56403831-56407694	3.76309	3.02219	-0.316323	0.76615
Ripk4	chr16:97963548-97985362	1.08724	0	-1.0616	1
Ripply1	chrX:136314219-136316892	0	0	0	1
Ripply2	chr9:86910371-86914751	0	0	0	1
Ripply3	chr16:94550028-94558542	4.21733	0.605364	-2.80046	0.2418
Rit1	chr3:88520775-88534970	0	3.35867	2.12389	0.08875
Rit2	chr18:31133967-31476782	0	0.0721135	0.100453	1
Rita1	chr5:121059068-121062598	3.84849	5.84949	0.604018	0.55215
Rlbp1	chr7:86519755-86531913	0	0	0	1
Rlf	chr4:120817977-120861139	2.54447	7.56057	1.57113	0.4095
Rlim	chrX:101152505-101176623	6.18776	23.2567	1.91016	0.3264
Rln1	chr19:29406244-29409160	0	0	0	1
Rln3	chr8:86566965-86568878	0	0	0	1
Rltpr	chr8:108214805-108224995	3.30115	0	-2.10472	0.21445
Rmdn1	chr4:19502212-19534079	2.56259	1.03569	-1.30701	0.31055
Rmdn2	chr17:80014239-80081492	0	1.22593	1.15441	1
Rmdn3	chr2:118962733-118982770	1.77181	11.2656	2.66863	0.2117
Rmi1	chr13:58492492-58512510	1.16903	3.31191	1.50235	0.5767
Rmi2	chr16:10835151-10843328	0	1.32395	1.21658	1
Rmnd1	chr10:5914188-5943372	22.4228	1.19242	-4.233	0.26945
Rmnd5a	chr6:71338627-71390631	5.50227	5.93869	0.110118	0.9537
Rmnd5b	chr11:51433274-51449398	13.0513	7.95641	-0.714004	0.73065
Rmrp	chr4:43505656-43505931	245375	2415.65	-6.66643	0.0439
Rmst	chr10:91544490-91627923	0	0	0	1
Rn4.5s	chr6:47702750-47702924	0	0	0	1
Rn45s	chr17:39979941-39985774	0	0	0	1
Rnase1	chr14:51764676-51766442	0	0	0	1
Rnase10	chr14:51627425-51630433	0	0.0869735	0.120312	1
Rnase11	chr14:51669125-51669838	0	0	0	1
Rnase12	chr14:51676372-51676917	0	0	0	1
Rnase13	chr14:52541834-52542448	0	0	0	1
Rnase2a	chr14:51874936-51875787	0	0.223048	0.290483	1
Rnase2b	chr14:51781934-51782693	0	0	0	1
Rnase4	chr14:51710751-51725826	0	0.521542	0.605532	1
Rnase6	chr14:51748742-51750796	0	0	0	1
Rnase9	chr14:51658133-51661542	0	0	0	1
Rnaseh1	chr12:29334466-29344456	12.6496	14.0566	0.152156	0.92925
Rnaseh2a	chr8:87480508-87489910	3.94128	8.92567	1.1793	0.49415
Rnaseh2b	chr14:62950941-62991829	3.40835	13.3264	1.96714	0.23795
Rnaseh2c	chr19:5601872-5602959	40.8228	15.3209	-1.41387	0.4184
Rnasek	chr11:70051624-70053354	6.92572	26.6018	1.94149	0.3003
Rnasel	chr1:155596555-155611351	0	0.0515312	0.07249	1
Rnaset2a	chr17:8321455-8340697	6.88579	0.33519	-4.36057	0.24635
Rnaset2b	chr17:8321455-8340697	8.88163	1.66459	-2.41566	0.2879
Rnd1	chr15:98499635-98507892	0	12.9848	3.80579	0.00215
Rnd2	chr11:101329651-101332620	0	0	0	1
Rnd3	chr2:50985958-51004631	18.8917	10.1259	-0.899702	0.635
Rnf10	chr5:115691778-115722904	64.0877	24.5986	-1.38147	0.32905
Rnf103	chr6:71443870-71460874	6.98606	4.31333	-0.695677	0.6905
Rnf11	chr4:109125461-109149110	10.0907	18.977	0.911226	0.62795
Rnf111	chr9:70273235-70351532	15.5777	8.88533	-0.809985	0.6652
Rnf112	chr11:61261918-61267494	0	0	0	1
Rnf113a1	chrX:34731337-34732460	2.49261	2.33495	-0.0942655	0.40005
Rnf113a2	chr12:85750017-85791900	13.4106	4.17577	-1.68326	0.4686
Rnf114	chr2:167306635-167341666	11.3421	12.2577	0.112001	0.6552
Rnf115	chr3:96531533-96595078	3.84154	12.04	1.64808	0.35535
Rnf121	chr7:109168385-109213646	0	20.504	4.42653	0.0018
Rnf122	chr8:32222317-32241945	6.23249	0.349744	-4.15544	0.233
Rnf123	chr9:107951620-107981706	23.675	4.4204	-2.42112	0.15535
Rnf125	chr18:21103125-21142349	0	1.10912	1.07664	1
Rnf126	chr10:79221259-79229697	88.257	34.2818	-1.36427	0.4663
Rnf128	chrX:136097878-136207684	0	0.137194	0.185473	1
Rnf13	chr3:57539983-57639347	0	6.32276	2.87239	0.0067
Rnf130	chr11:49838832-49939221	2.15493	10.5834	2.29609	0.3228
Rnf133	chr6:23212773-23789421	8.02274	0	-3.17357	0.2136
Rnf135	chr11:79997373-80013255	0	1.77726	1.47366	0.07285
Rnf138	chr18:21159800-21186725	3.25821	4.14951	0.348861	0.8652
Rnf138rt1	chrX:160198070-160199264	0	0	0	1
Rnf139	chr15:58720783-58765285	3.75382	8.93876	1.25172	0.48995
Rnf14	chr18:38456288-38477503	9.65976	12.4428	0.365252	0.8206
Rnf141	chr7:117960048-117987895	3.48839	10.6061	1.60426	0.35305
Rnf144a	chr12:26991658-27100127	2.73295	0.383872	-2.83176	0.28485
Rnf144b	chr13:47218088-47343360	0	0.0540431	0.0759296	1
Rnf145	chr11:44332465-44379022	9.03947	11.0048	0.283823	0.8758
Rnf146	chr10:29032971-29082248	4.45649	10.3452	1.21498	0.4415
Rnf148	chr6:23212773-23789421	0	0.109392	0.149767	1
Rnf149	chr1:39608143-39634192	8.59588	5.89312	-0.544614	0.75825
Rnf150	chr8:85387254-85615170	5.38588	0.733937	-2.87545	0.1388
Rnf151	chr17:24852784-24855002	0	0	0	1
Rnf152	chr1:107173493-107253287	0	0.0287231	0.0408504	1
Rnf157	chr11:116197658-116274346	4.90884	0.395337	-3.63423	0.24405
Rnf165	chr18:77694848-77803875	5.65138	0.0995647	-5.82683	0.2089
Rnf166	chr8:124990046-124999964	10.8425	5.76361	-0.911653	0.59985
Rnf167	chr11:70461090-70464916	28.6359	9.11371	-1.65171	0.3778
Rnf168	chr16:32277546-32301525	4.73863	8.77846	0.889498	0.6417
Rnf169	chr7:107068764-107128968	15.2548	6.89279	-1.1461	0.54985
Rnf17	chr14:57021533-57143868	0	0	0	1
Rnf170	chr8:27229851-27254341	1.06985	3.21789	1.58871	0.29245
Rnf180	chr13:105937573-106083094	0	0	0	1
Rnf181	chr6:72305476-72312375	0	13.4543	3.85343	0.1232
Rnf182	chr13:43711165-43766313	0	0	0	1
Rnf183	chr4:62088575-62095760	0	0.0951613	0.131142	1
Rnf185	chr11:3315975-3379834	0.446076	7.31042	4.03459	0.2597
Rnf186	chr4:138523026-138524281	0	0	0	1
Rnf187	chr11:58745789-58752408	27.3466	61.5718	1.17091	0.5385
Rnf19a	chr15:36169688-36212902	10.8097	8.28918	-0.383025	0.84175
Rnf19b	chr4:128735514-128761770	15.0321	29.1604	0.955964	0.6173
Rnf2	chr1:153316535-153347953	1.40428	13.2162	3.2344	0.1713
Rnf20	chr4:49644931-49669758	29.9426	17.7969	-0.750574	0.69165
Rnf207	chr4:151671322-151692734	0	0	0	1
Rnf208	chr2:25098448-25099781	0.290637	0.100915	-1.52608	1
Rnf214	chr9:45671773-45744141	14.8853	4.38262	-1.76402	0.6211
Rnf215	chr11:4035162-4060296	5.70701	4.534	-0.331951	0.72155
Rnf216	chr5:143752571-143874699	13.0217	9.36756	-0.475173	0.8081
Rnf217	chr10:31221692-31329531	130.234	9.9583	-3.70906	0.0687
Rnf219	chr14:104876750-104921883	5.08426	7.9786	0.650098	0.724
Rnf220	chr4:116944068-117169520	18.1981	13.0548	-0.479207	0.80275
Rnf222	chr11:68702054-68708517	0	0	0	1
Rnf223	chr4:155506278-155507528	0	0.10859	0.148726	1
Rnf224	chr2:25089995-25092307	0	0	0	1
Rnf225	chr7:13512764-13516421	3.48555	0.923316	-1.91649	0.3055
Rnf24	chr2:131088235-131178628	3.21272	1.62205	-0.985977	0.729
Rnf25	chr1:74640321-74647971	8.50425	15.2667	0.844132	0.6137
Rnf26	chr9:43918863-43921134	2.87284	9.25681	1.68804	0.18955
Rnf31	chr14:56210626-56222508	23.9374	6.06806	-1.97996	0.30955
Rnf32	chr5:29522532-29552064	0	0.401942	0.487425	1
Rnf34	chr5:123300196-123318954	17.1346	8.77905	-0.964776	0.59295
Rnf38	chr4:44139083-44181155	2.42198	5.29916	1.12958	0.4931
Rnf39	chr17:37079995-37084931	4.76061	0.368226	-3.69248	0.18905
Rnf4	chr5:34678898-34696094	8.9296	76.6871	3.10232	0.3339
Rnf40	chr7:134732211-134747119	70.3734	23.3134	-1.59387	0.3892
Rnf41	chr10:127848671-127878497	7.06666	7.97291	0.174078	0.8912
Rnf43	chr11:87476588-87549041	0	0.114157	0.155956	1
Rnf44	chr13:54780759-54795321	27.7606	11.6924	-1.24747	0.45905
Rnf5	chr17:34738043-34740506	3.28223	4.65316	0.503534	0.2606
Rnf6	chr5:147020769-147033033	11.7634	19.8885	0.757629	0.6474
Rnf7	chr9:96371375-96379014	15.1654	64.5304	2.0892	0.28345
Rnf8	chr17:29751733-29778609	22.518	9.32324	-1.27218	0.50245
Rnft1	chr11:86298158-86312509	3.13	7.92741	1.34069	0.4576
Rnft2	chr5:118640744-118695034	0.799021	0.481112	-0.731861	1
Rngtt	chr4:33397285-33589589	4.25107	7.32071	0.784158	0.67245
Rnh1	chr7:148346224-148358750	24.7109	25.8363	0.0642519	0.96315
Rnls	chr19:33212234-33466785	5.58306	0.322395	-4.11415	0.263
Rnmt	chr18:68460008-68484506	2.35523	9.00403	1.9347	0.29855
Rnmtl1	chr11:76057237-76064124	5.35774	11.2878	1.07507	0.5324
Rnpc3	chr3:113307984-113333067	10.0647	9.64287	-0.0617697	0.9707
Rnpep	chr1:137159275-137180661	7.82867	6.27301	-0.319609	0.82845
Rnpepl1	chr1:94807401-94817162	48.0274	5.22514	-3.20032	0.11225
Rnps1	chr17:24551619-24562842	27.046	110.949	2.03641	0.37795
Rnu11	chr4:131825993-131826101	0	0	0	1
Rnu12	chr15:82980074-82980224	1418.04	0	-10.4707	0.00115
Rnu73b	chr3:85941861-85946590	0	0	0	1
Robo1	chr16:72663393-73046345	15.5731	1.80731	-3.10714	0.11735
Robo2	chr16:73892550-74411157	0	0.0300454	0.0427144	1
Robo3	chr9:37223629-37240760	0	0.0518922	0.0729838	1
Robo4	chr9:37209481-37221608	1.18306	0.0321089	-5.20341	1
Rock1	chr18:10064398-10181790	6.20195	10.3794	0.742929	0.6932
Rock2	chr12:16901783-16995080	18.7222	25.3506	0.43727	0.81205
Rogdi	chr16:5008821-5013646	8.29095	2.59435	-1.67616	0.31615
Rom1	chr19:9001871-9003846	7.95633	1.21338	-2.71307	0.2698
Romo1	chr2:155949372-155971530	20.3162	43.972	1.11395	0.7312
Ropn1	chr16:34651296-34678696	0	0	0	1
Ropn1l	chr15:31370964-31383444	0	0.315466	0.395578	1
Ror1	chr4:99768395-100115150	86.1961	1.78633	-5.59255	0.0101
Ror2	chr13:53204685-53381478	0	0.528576	0.612192	1
Rora	chr9:68501592-69236053	25.2905	1.35899	-4.21799	0.4414
Rorb	chr19:19005098-19185686	0	0.0275274	0.0391805	1
Rorc	chr3:94176715-94202196	1.25536	0.0491036	-4.67613	1
Ros1	chr10:51765731-51915050	0.736822	0	-0.796448	1
Rp1	chr1:4280926-4399322	0	0.0161245	0.0230708	1
Rp1l1	chr14:64611267-64652343	0	0	0	1
Rp2h	chrX:19941606-19982779	0	3.08588	2.03065	0.0001
Rp9	chr9:22252755-22272800	12.5764	12.9085	0.0376024	0.98235
Rpa1	chr11:75113760-75161885	10.8259	58.3259	2.42965	0.2202
Rpa2	chr4:132324274-132334661	0	35.625	5.19476	0.0013
Rpa3	chr6:8205935-8209141	0	20.5216	4.42771	0.0011
Rpain	chr11:70783701-70796528	4.23593	9.56127	1.17452	0.6286
Rpap1	chr2:119589694-119613273	17.133	7.31462	-1.22792	0.5991
Rpap2	chr5:107963729-108090872	6.23135	7.11648	0.191619	0.92335
Rpap3	chr15:97505535-97536253	16.366	12.7454	-0.360725	0.84575
Rpe	chr1:66747466-66864169	4.21957	8.05594	0.932957	0.3693
Rpe65	chr3:159262144-159288271	0	0	0	1
Rpf1	chr3:146169309-146184387	3.39932	31.5074	3.21237	0.2894
Rpf2	chr10:39943051-39966845	0	48.7907	5.6378	0.00025
Rpgr	chrX:9735341-9793921	1.71261	0.80774	-1.08423	1
Rpgrip1	chr14:52730577-52816914	0	0.0266642	0.0379585	1
Rpgrip1l	chr8:93740928-93837121	0.489863	1.02664	1.06748	1
Rph3a	chr5:121390508-121460101	0	0	0	1
Rph3al	chr11:75644493-75739393	0	0.382252	0.467019	1
Rpia	chr6:70715713-70742169	0	13.2218	3.83003	0.0014
Rpl10	chrX:71516154-71518474	258.17	615.899	1.25437	0.45585
Rpl10a	chr17:28465415-28467978	188.482	344.059	0.868229	0.6284
Rpl10l	chr12:67384365-67385388	0	0	0	1
Rpl11	chr4:135605862-135609286	215.606	987.959	2.19605	0.23385
Rpl12	chr2:32817231-32819565	298.288	1083.44	1.86084	0.30845
Rpl13	chr8:125626249-125629142	570.28	760.822	0.415889	0.8024
Rpl13a	chr7:52380932-52384115	542.888	641.098	0.23989	0.8833
Rpl14	chr9:120480633-120483770	185.092	459.182	1.31082	0.46085
Rpl14-ps1	chr7:52558524-52589150	1.97845	0.442763	-2.15976	0.5135
Rpl15	chr14:19100336-19103500	27.1597	152.506	2.48933	0.20305
Rpl17	chr18:75160130-75163035	261.323	579.355	1.14861	0.53185
Rpl18	chr7:52973440-52976205	422.115	1091.67	1.37083	0.42485
Rpl18a	chr8:73418620-73421342	320.737	305.183	-0.0717162	0.96385
Rpl19	chr11:97888023-97891807	213.482	930.586	2.12403	0.25145
Rpl21	chr5:147644465-147648608	28.9088	275.646	3.25324	0.1041
Rpl22	chr4:151698544-151708191	21.9444	77.176	1.8143	0.50605
Rpl22l1	chr3:28704432-28706337	5.7949	27.5504	2.24922	0.2928
Rpl23	chr11:97638839-97643753	126.496	592.458	2.22762	0.2262
Rpl23a	chr11:77994436-77997086	318.12	743.285	1.22434	0.5178
Rpl24	chr16:55966387-55971550	105.359	510.419	2.27637	0.2371
Rpl26	chr11:68715067-68718036	0	10.146	3.47845	0.03585
Rpl27	chr11:101303558-101306910	47.043	318.459	2.75906	0.1682
Rpl27a	chr7:116662708-116665883	106.66	525.831	2.30158	0.2202
Rpl28	chr7:4744566-4746149	490.192	1317.86	1.42678	0.4215
Rpl29	chr9:106331869-106333898	179.608	633.692	1.81893	0.325
Rpl3	chr15:79908210-79913836	294.464	635.053	1.10879	0.4994
Rpl30	chr15:34370260-34373031	2.30045	71.2631	4.95317	0.19825
Rpl31	chr1:39424695-39535592	94.7042	361.599	1.93289	0.38925
Rpl31-ps12	chr16:16753108-16829456	0	0	0	1
Rpl32	chr6:115724574-115758761	315.631	1040.23	1.72059	0.29615
Rpl34	chr3:130429744-130433316	0	34.7899	5.16148	0.0856
Rpl34-ps1	chr3:130429744-130433316	271.601	953.887	1.81233	0.34265
Rpl35	chr2:38853828-38860651	158.722	731.275	2.20391	0.2632
Rpl35a	chr16:33056538-33060274	85.2485	660.647	2.95413	0.098
Rpl36	chr17:56752817-56753669	125.76	399.351	1.66698	0.38705
Rpl36a	chrX:131120192-131122601	130.149	641.859	2.30209	0.2379
Rpl36al	chr12:70283720-70285054	7.11896	275.512	5.2743	0.18225
Rpl37	chr15:5066612-5069140	39.7578	289.445	2.86398	0.1631
Rpl37a	chr1:72757833-72760387	196.306	681.003	1.79456	0.33865
Rpl37rt	chr5:115552930-115560277	5.45991	0	-2.69151	0.1054
Rpl38	chr11:114529856-114533645	349.618	1361.35	1.96119	0.46365
Rpl39	chrX:34622514-34625179	238.212	494.337	1.05325	0.5836
Rpl39l	chr16:10170320-10175004	0	0	0	1
Rpl3l	chr17:24864773-24873094	0	0	0	1
Rpl4	chr9:64021193-64026369	603.977	1080.07	0.838559	0.4639
Rpl41	chr10:127985165-127986224	217.083	1511.13	2.79931	0.1406
Rpl5	chr5:108329546-108416096	121.126	403.613	1.73646	0.1744
Rpl6	chr5:121654509-121659250	251.977	556.959	1.14428	0.4837
Rpl7	chr1:16091375-16094514	376.935	1336.98	1.82659	0.2755
Rpl7a	chr2:26766326-26768831	509.293	1565.79	1.62032	0.30945
Rpl7l1	chr17:46910855-46919605	10.9974	67.2101	2.61152	0.18785
Rpl8	chr15:76734500-76736748	339.221	814.522	1.26373	0.45435
Rpl9	chr5:65779602-65782670	446.047	821.147	0.880445	0.60545
Rplp0	chr5:116009475-116013738	758.084	1444.19	0.929831	0.327
Rplp1	chr9:61761089-61762317	384.098	1897.27	2.30438	0.19975
Rplp2	chr7:148633548-148637241	328.732	1286.53	1.9685	0.2845
Rplp2-ps1	chr12:76731580-76770524	0	0.661817	0.732764	1
Rpn1	chr6:88034466-88055298	8.36988	53.9225	2.68761	0.17855
Rpn2	chr2:157034283-157152054	21.6942	85.867	1.98479	0.30625
Rpp14	chr14:8912826-8924360	8.75167	11.9105	0.444604	0.8075
Rpp21	chr17:36392617-36394791	19.3114	14.236	-0.439909	0.0822
Rpp25	chr9:57351908-57353254	0	0.29943	0.377879	1
Rpp25l	chr4:41659064-41660549	0	23.8648	4.63603	0.00125
Rpp30	chr19:36158205-36179263	0	19.3685	4.34827	0.00155
Rpp38	chr2:3246220-3249900	10.7177	12.5561	0.228393	0.89295
Rpp40	chr13:35986972-35998216	1.69581	4.04623	1.2546	0.3305
Rpph1	chr14:51427121-51427446	170165	8974.35	-4.24498	0.27125
Rprd1a	chr18:24643462-24688705	8.97551	4.18083	-1.1022	0.5516
Rprd1b	chr2:157854232-157917533	3.25424	10.0195	1.62242	0.4394
Rprd2	chr3:95563795-95622876	11.1781	3.58654	-1.64001	0.39055
Rprl1	chr6:69276930-69277168	0	0	0	1
Rprl2	chr3:22150291-22150529	0	0	0	1
Rprl3	chr8:3803124-3803361	43560.4	7795.85	-2.48224	0.32865
Rprm	chr2:53936503-53937963	0	0	0	1
Rprml	chr11:103510822-103511894	0	0	0	1
Rps10	chr17:27767373-27772187	170.148	912.753	2.42343	0.2023
Rps11	chr7:52377757-52379759	162.192	750.387	2.20993	0.25155
Rps12	chr10:23504988-23507015	254.486	1251.03	2.29746	0.2294
Rps13	chr7:123475020-123477704	118.74	526.041	2.14737	0.268
Rps14	chr18:60934249-60938200	391.271	666.749	0.768976	0.6614
Rps15	chr10:79755175-79756859	409.677	725.783	0.825051	0.64645
Rps15a	chr7:125247889-125259661	9.87395	48.5181	2.29682	0.2407
Rps15a-ps4	chr4:131775807-131776504	0	0.220148	0.287059	1
Rps15a-ps6	chr11:6005694-6100454	0	0	0	1
Rps16	chr7:29135707-29137717	343.392	721.476	1.07109	0.55675
Rps17	chr7:88487618-88490120	180.372	1136.55	2.65561	0.1674
Rps18	chr17:34088943-34092586	405.229	1377.44	1.76518	0.3202
Rps19	chr7:25669732-25674821	371.048	632.72	0.769961	0.66495
Rps19-ps3	chr4:147195885-147196311	0	0.886548	0.91575	1
Rps19bp1	chr15:80091043-80094736	7.2693	39.1898	2.43059	0.18815
Rps2	chr17:24857007-24858872	497.769	1643.24	1.72299	0.3308
Rps20	chr4:3761619-3762747	296.338	755.291	1.34979	0.4657
Rps21	chr2:179992083-179993149	109.295	556.783	2.34889	0.24675
Rps23	chr13:91062726-91064337	211.345	658.169	1.63886	0.379
Rps24	chr14:25309902-25315368	319.274	409.69	0.359738	0.75385
Rps25	chr9:44215796-44226090	36.3338	629.639	4.11514	0.23335
Rps26	chr10:128061584-128063562	121.213	1314.41	3.4388	0.08435
Rps27	chr3:90016588-90017570	0.240852	14.7529	5.93671	0.2331
Rps27a	chr11:29445841-29478352	150.678	214.212	0.507571	0.76785
Rps27l	chr9:66793924-66797316	0	224.738	7.81851	0.001
Rps27rt	chr3:90016588-90017570	236.02	1733.39	2.87662	0.15025
Rps28	chr17:33959981-33961443	138.454	736.134	2.41056	0.21895
Rps29	chr12:70258708-70260173	41.607	1173.66	4.81804	0.01935
Rps3	chr7:106626406-106632219	154.663	348.351	1.17141	0.599
Rps3a1	chr3:85941861-85946590	377.722	616.322	0.706359	0.67405
Rps4l	chr6:147995937-148392874	10.1761	2.12076	-2.26253	0.50265
Rps4x	chrX:99380281-99383710	527.988	913.28	0.790552	0.6224
Rps5	chr7:13507659-13512035	477.379	1223.79	1.35815	0.40665
Rps6	chr4:86500002-86503271	247.211	431.309	0.802979	0.62065
Rps6ka1	chr4:133403205-133443712	0	0.838568	0.878584	1
Rps6ka2	chr17:7374463-7507664	4.64767	1.71636	-1.43716	0.4168
Rps6ka3	chrX:155693713-155806176	1.39724	3.69015	1.4011	0.43925
Rps6ka4	chr19:6903573-6915117	9.03085	20.9642	1.21499	0.53305
Rps6ka5	chr12:101787987-101963238	8.66466	1.08814	-2.99328	0.1673
Rps6ka6	chrX:108501445-108651568	0	2.12161	1.64229	0.00195
Rps6kb1	chr11:86312512-86358309	8.5823	12.8182	0.578757	0.6738
Rps6kb2	chr19:4156976-4163245	59.7465	5.15893	-3.53371	0.0829
Rps6kc1	chr1:192596757-192735649	21.7325	9.54504	-1.18703	0.53285
Rps6kl1	chr12:86476545-86492214	2.40875	0.14967	-4.00843	0.18645
Rps7	chr12:29315711-29320818	188.328	511.95	1.44276	0.42155
Rps8	chr4:116826440-116828737	420.577	998.928	1.24801	0.4614
Rps9	chr7:3655642-3658499	615.508	1027.21	0.738882	0.6484
Rpsa	chr9:120036883-120041487	206.725	1042.54	2.33432	0.32135
Rptn	chr3:93197620-93203364	0	0	0	1
Rptor	chr11:119464218-119790231	40.6835	13.6232	-1.57838	0.3544
Rptoros	chr11:119464218-119790231	0	0.699623	0.765212	1
Rpusd1	chr17:25864695-25868401	5.48847	6.5226	0.249043	0.87775
Rpusd2	chr2:118860525-118867933	0	2.52475	1.81752	0.00235
Rpusd3	chr6:113365312-113369334	0	2.6683	1.87511	0.0762
Rpusd4	chr9:35075465-35083542	3.1004	9.2587	1.57836	0.2493
Rqcd1	chr1:74455957-74634602	0	25.9715	4.75336	0.10745
Rrad	chr8:107151965-107155221	0	51.9601	5.72683	0.0005
Rraga	chr4:86221576-86223187	5.37642	34.271	2.67227	0.16065
Rragb	chrX:149574500-149606486	1.11187	1.84264	0.728786	0.3205
Rragc	chr4:123594675-123614240	4.53643	8.9097	0.973819	0.58265
Rragd	chr4:33069972-33109155	2.32468	2.81211	0.274621	0.8748
Rras	chr7:52273376-52277014	36.4795	6.17135	-2.56343	0.1807
Rras2	chr7:121190295-121261295	7.32763	85.2256	3.53987	0.08695
Rrbp1	chr2:143773130-143836999	47.3458	24.6507	-0.941608	0.60255
Rreb1	chr13:37917906-38043874	43.1979	5.23518	-3.04465	0.1938
Rrh	chr3:129511492-129525423	0	0	0	1
Rrm1	chr7:109590208-109618285	2.617	41.7417	3.9955	0.05645
Rrm2	chr12:25393118-25399011	1.50212	132.44	6.4622	0.15055
Rrm2b	chr15:37853707-37890810	1.45991	2.25939	0.630054	0.70065
Rrn3	chr16:13780791-13814934	5.65197	50.4432	3.15783	0.119
Rrnad1	chr3:87723465-87734117	17.7495	4.0114	-2.1456	0.32125
Rrp1	chr10:77863106-77875788	46.4052	70.7448	0.608338	0.75105
Rrp12	chr19:41937340-41970643	15.0367	34.942	1.21647	0.52725
Rrp15	chr1:188544964-188573237	6.49491	66.6539	3.35931	0.0889
Rrp1b	chr17:32173106-32199807	16.5941	21.6002	0.380374	0.79665
Rrp36	chr17:46804404-46811204	25.7328	15.1797	-0.761465	0.67265
Rrp7a	chr15:82930634-82953231	32.856	51.5638	0.650202	0.72205
Rrp8	chr7:112880243-112892852	7.62634	34.6006	2.18173	0.61775
Rrp9	chr9:106379639-106387746	53.2665	67.4932	0.341514	0.8556
Rrs1	chr1:9535488-9537536	22.3454	28.8529	0.368738	0.846
Rs1	chrX:157205944-157432613	0.0587757	0.0417171	-0.494581	1
Rsad1	chr11:94401111-94410521	13.4984	2.01845	-2.74147	0.15365
Rsad2	chr12:27127607-27141317	1.20092	0.0980369	-3.61467	1
Rsbn1	chr3:103718042-103811414	5.94359	5.88161	-0.0151235	0.66415
Rsbn1l	chr5:20398841-20462216	6.19099	2.26232	-1.45237	0.3913
Rsc1a1	chr4:141239477-141279334	0	5.70661	2.74558	0.10575
Rsf1	chr7:104728405-104841292	5.06952	3.28387	-0.626452	0.7467
Rsf1os1	chr7:104728405-104841292	0	0	0	1
Rsg1	chr4:140769870-140776029	15.7184	0.299141	-5.71548	0.09935
Rsl1	chr13:67274117-67284434	0.179053	1.82188	3.34697	0.27855
Rsl1d1	chr16:11193129-11203385	16.3156	121.092	2.89178	0.1519
Rsl24d1	chr9:72961275-72971140	26.1851	52.9371	1.01553	0.5917
Rslcan18	chr13:67170333-67214964	2.97485	0.25193	-3.56172	0.26905
Rsph1	chr17:31391964-31414301	0	0.117997	0.16092	1
Rsph14	chr10:74420221-74495331	0	0	0	1
Rsph3a	chr17:8138478-8172421	0	1.77628	1.47315	0.07285
Rsph3b	chr17:7109064-7152705	0	0.814294	0.859405	1
Rsph4a	chr10:33624916-33635827	0	0.0678852	0.094763	1
Rsph6a	chr7:19640035-19659796	0	0	0	1
Rsph9	chr17:46266225-46281147	1.76741	0.151289	-3.54626	0.43395
Rspo1	chr4:124663673-124686343	0	0	0	1
Rspo2	chr15:42852340-43002364	0	0	0	1
Rspo3	chr10:29172912-29255673	0	0	0	1
Rspo4	chr2:151668662-151700404	0	0	0	1
Rspry1	chr8:97125840-97184176	7.35173	5.87654	-0.323117	0.85805
Rsrc1	chr3:66789593-67162325	12.2275	5.51396	-1.14897	0.5413
Rsrc2	chr5:124178434-124199423	51.5096	24.32	-1.0827	0.57395
Rsrp1	chr4:134479539-134483285	235.921	27.2608	-3.1134	0.1199
Rsu1	chr2:12998593-13193042	23.9467	19.6914	-0.282261	0.87635
Rtbdn	chr8:87470889-87480502	0	0.0677437	0.0945604	1
Rtca	chr3:116191881-116211093	0	12.516	3.7566	0.0026
Rtcb	chr10:85401381-85420538	28.0347	62.302	1.15206	0.5388
Rtel1	chr2:181054428-181091321	13.5955	13.9157	0.0335843	0.986
Rtf1	chr2:119500803-119561143	9.27835	2.70923	-1.77599	0.3458
Rtfdc1	chr2:172266077-172295399	14.1227	13.922	-0.0206495	0.9894
Rtkn	chr6:83085801-83102573	60.7098	9.28133	-2.70953	0.35155
Rtkn2	chr10:67442345-67506612	0	0.37687	0.461392	1
Rtl1	chr12:110828378-110833613	27.2515	0.0933779	-8.18904	0.1725
Rtn1	chr12:73312735-73510041	0	0	0	1
Rtn2	chr7:19867972-19881513	22.7936	27.5334	0.272554	0.87715
Rtn3	chr19:7492114-7557781	11.2534	17.8416	0.664884	0.782
Rtn4	chr11:29592897-29926033	66.5221	47.3009	-0.491966	0.82295
Rtn4ip1	chr10:43621612-43667668	5.71172	3.52702	-0.695476	0.68375
Rtn4r	chr16:18127798-18152501	0	0.0690865	0.0963833	1
Rtn4rl1	chr11:75007494-75081264	0	0	0	1
Rtn4rl2	chr2:84712102-84726849	8.97857	0.214624	-5.3866	0.10075
Rtp1	chr16:23429205-23434033	0	0	0	1
Rtp2	chr16:23925633-23930880	0	0	0	1
Rtp3	chr9:110887446-110892217	0	0.0516065	0.0725998	1
Rtp4	chr16:23610004-23614308	0	0	0	1
Rttn	chr18:89141181-89300406	2.72079	3.04996	0.164765	0.9281
Rubie	chr14:47188005-47195526	0	0.190323	0.251349	1
Rufy1	chr11:50202804-50244613	3.76951	5.78692	0.618419	0.71715
Rufy2	chr10:62442970-62486597	2.80967	1.89016	-0.571892	0.7218
Rufy3	chr5:88994064-89080442	6.99474	6.40162	-0.127833	0.94165
Rufy4	chr1:74172114-74194804	0	0.0551204	0.0774071	1
Rundc1	chr11:101280127-101296979	9.55154	5.54463	-0.784642	0.64855
Rundc3a	chr11:102254716-102264253	0.148271	0.886964	2.58064	1
Rundc3b	chr5:8490335-8622952	0	0.0337013	0.0478175	1
Runx1	chr16:92601710-92826319	26.6461	25.6825	-0.0531387	0.9688
Runx1t1	chr4:13670448-13822202	0.423003	0.0500713	-3.07861	1
Runx2	chr17:44632935-45256233	1.89564	11.1423	2.55529	0.3254
Runx3	chr4:134676559-134733905	0	0.0635017	0.08882	1
Rusc1	chr3:88887900-88897285	11.0685	3.8092	-1.5389	0.5076
Rusc2	chr4:43394853-43442006	31.058	2.25872	-3.78139	0.0692
Ruvbl1	chr6:88415416-88447560	4.53469	71.9911	3.98874	0.05315
Ruvbl2	chr7:52677267-52689834	19.4601	86.3596	2.14984	0.26845
Rwdd1	chr10:33716360-33739422	10.8015	38.6331	1.83861	0.32665
Rwdd2a	chr9:86465594-86468506	0	0.34501	0.427617	1
Rwdd2b	chr16:87433575-87440837	2.42944	0.97469	-1.31761	0.28735
Rwdd3	chr3:120858319-120874613	4.12008	1.435	-1.52162	0.4062
Rwdd4a	chr8:48618998-48638191	1.08219	8.48486	2.97094	0.22425
Rxfp1	chr3:79448637-79541716	0	0	0	1
Rxfp2	chr5:150821249-150884761	0	0.0374841	0.0530835	1
Rxfp3	chr15:10963471-10967723	0	0	0	1
Rxfp4	chr3:88455819-88457064	0	0.21818	0.284727	1
Rxra	chr2:27532720-27618839	10.9972	8.60656	-0.353628	0.8156
Rxrb	chr17:34168756-34175348	42.3055	15.2453	-1.47248	0.52175
Rxrg	chr1:169528492-169569754	0	0	0	1
Rybp	chr6:100178558-100237352	1.42802	4.9736	1.80027	0.17515
Ryk	chr9:102737249-102810637	16.2373	32.5025	1.00124	0.7118
Ryr1	chr7:29788358-29910170	67.017	0.483264	-7.11557	0.0886
Ryr2	chr13:11645369-12199212	0.419499	0.00711549	-5.88156	1
Ryr3	chr2:112471538-112870488	7.04803	0.00777108	-9.82489	0.2374
S100a1	chr3:90314955-90318252	6.25771	2.85682	-1.13122	0.39705
S100a10	chr3:93359038-93368567	19.5111	223.359	3.517	0.07395
S100a11	chr3:93324417-93330210	4.23666	14.0711	1.73174	0.28645
S100a13	chr3:90318356-90328503	12.0285	5.53864	-1.11885	0.4063
S100a14	chr3:90330770-90332757	0	0	0	1
S100a16	chr3:90345144-90347073	7.62899	22.8525	1.58279	0.3718
S100a2	chr3:90394168-90395430	0	0	0	1
S100a3	chr3:90404136-90406624	0	0.21418	0.279982	1
S100a4	chr3:90407691-90409967	0	102.382	6.69184	0.00045
S100a5	chr3:90412443-90415702	0	0	0	1
S100a6	chr3:90416815-90418336	14.4506	169.414	3.55135	0.0736
S100a7a	chr3:90458223-90462052	0	2.44215	1.78331	0.09945
S100a8	chr3:90472992-90473956	1.64777	0.507697	-1.69848	1
S100a9	chr3:90496551-90499643	0	0.653452	0.725479	1
S100b	chr10:75716580-75724064	0	0.0788818	0.109534	1
S100g	chrX:159339491-159472473	0	0	0	1
S100pbp	chr4:128828068-128866726	3.42954	5.46693	0.672716	0.42025
S100z	chr13:96247255-96248610	0	0	0	1
S1pr1	chr3:115413350-115417973	0.818873	0.578007	-0.502553	1
S1pr2	chr9:20770395-20781237	5.94647	4.23817	-0.488592	0.77465
S1pr3	chr13:51503986-51518166	11.5235	0.876729	-3.7163	0.1604
S1pr4	chr10:80960489-80962882	0	0	0	1
S1pr5	chr9:21047360-21052887	0	0	0	1
Saa1	chr7:53995868-53998350	0	0	0	1
Saa2	chr7:54007202-54009684	0	0	0	1
Saa3	chr7:53967367-53971046	0	0	0	1
Saa4	chr7:53983368-53987913	0	0.0632257	0.0884537	1
Saal1	chr7:53941477-53966021	0	3.78456	2.25839	0.00245
Sac3d1	chr19:6116003-6118586	7.29477	12.2863	0.752116	0.6558
Sacm1l	chr9:123438999-123501716	1.33129	14.5854	3.45363	0.14535
Sacs	chr14:61757293-61877327	20.75	10.4574	-0.988587	0.5964
Sae1	chr7:16905584-16973245	10.1772	41.7804	2.03749	0.28285
Safb	chr17:56724404-56745717	168.107	19.2393	-3.12725	0.1061
Safb2	chr17:56702364-56724006	218.531	13.741	-3.99128	0.0456
Sag	chr1:89700254-89741732	0	0.0759983	0.105678	1
Sall1	chr8:91551142-91568061	0	0.0232483	0.0331587	1
Sall2	chr14:52930851-52948345	7.76182	2.80236	-1.46975	0.4377
Sall3	chr18:81163112-81183317	0	0.0352202	0.0499374	1
Sall4	chr2:168573831-168592701	0	0.0930414	0.128346	1
Samd1	chr8:86521570-86524285	12.537	17.7852	0.504485	0.7855
Samd10	chr2:181329923-181333852	0	0.427746	0.513743	1
Samd12	chr15:53293355-53733991	0	0	0	1
Samd14	chr11:94871192-94887401	11.7851	0.975247	-3.59505	0.19835
Samd15	chr12:88541492-88554488	0	0.0633949	0.0886708	1
Samd3	chr10:25949512-25991978	0	0	0	1
Samd4	chr14:47502639-47735836	12.1714	5.09714	-1.25574	0.5648
Samd4b	chr7:29184540-29221210	14.9406	4.31197	-1.79282	0.3471
Samd5	chr10:9347056-9395006	0	0.101446	0.139404	1
Samd7	chr3:30645214-30666096	0	0	0	1
Samd8	chr14:22569752-22617947	0.341493	2.28748	2.74383	0.25325
Samd9l	chr6:3322256-3349571	0	0.573002	0.653519	1
Samhd1	chr2:156923264-156960958	3.50332	3.75062	0.0984063	0.95525
Samm50	chr15:84022662-84044733	44.5723	39.8327	-0.162194	0.92815
Samsn1	chr16:75859038-75909511	0	0	0	1
Samt1	chrX:150436132-150447185	0	0	0	1
Samt2	chrX:151009770-151013873	0	0	0	1
Samt3	chrX:83289537-83292652	0	0	0	1
Samt4	chrX:150916544-150919225	0	0	0	1
Sap130	chr18:31794036-31882715	16.149	4.7324	-1.7708	0.35875
Sap18	chr14:58417025-58423817	1.36899	4.51595	1.72192	0.6372
Sap25	chr5:138070350-138084130	53.1587	0.587722	-6.49903	0.39535
Sap30	chr8:59961498-59966657	0	6.47882	2.90281	0.0016
Sap30bp	chr11:115794972-115826848	10.3356	16.6015	0.683691	0.7093
Sap30l	chr11:57615138-57624117	28.5978	6.39273	-2.1614	0.24615
Sapcd1	chr17:35153523-35164961	0	0.456784	0.542783	1
Sapcd2	chr2:25227554-25233733	0	0.83919	0.879071	1
Sar1a	chr10:61143068-61156045	18.7266	48.4531	1.3715	0.46925
Sar1b	chr11:51577164-51605455	0.625039	26.0985	5.38388	0.21065
Saraf	chr8:35217616-35233901	7.96849	14.5721	0.870831	0.6391
Sardh	chr2:27043912-27102823	1.44454	0.835045	-0.790684	1
Sarm1	chr11:78285831-78311256	10.057	0.457248	-4.45908	0.22005
Sarnp	chr10:128258826-128314694	19.8126	31.3546	0.662259	0.71225
Sars	chr3:108227781-108248177	6.85041	40.3517	2.55837	0.1892
Sars2	chr7:29526986-29538898	21.4352	4.87198	-2.1374	0.25085
Sart1	chr19:5377522-5390069	60.1023	14.0072	-2.10125	0.29125
Sart3	chr5:114192454-114221658	31.7825	17.3574	-0.872682	0.64395
Sash1	chr10:8442016-8605868	28.5872	1.23155	-4.53682	0.0296
Sash3	chrX:45499703-45514740	2.35843	0.0488615	-5.59298	0.26945
Sass6	chr3:116265890-116333904	1.15022	3.11101	1.43547	0.68175
Sat1	chrX:151647668-151650992	12.5687	17.3771	0.467352	0.7954
Sat2	chr11:69435610-69437371	0.48019	0.163839	-1.55133	1
Satb1	chr17:51875511-51972615	3.66627	0.433778	-3.07928	0.3511
Satb2	chr1:56850824-57028178	2.86731	0.416021	-2.78497	0.25645
Satl1	chrX:109497913-109520388	0	0	0	1
Sav1	chr12:70847834-71087989	8.6802	10.3709	0.256741	0.7517
Saxo1	chr4:86090601-86204207	0	0	0	1
Saxo1os	chr4:86204347-86205708	0	0	0	1
Saxo2	chr7:89781469-89797038	0	0.0450705	0.0635996	1
Saysd1	chr14:20894857-20902394	0	2.09908	1.63184	0.0425
Sbds	chr5:130721601-130731332	7.21573	26.2086	1.86082	0.30625
Sbf1	chr15:89118666-89145742	62.1516	29.6972	-1.06546	0.6519
Sbf2	chr7:117451526-117758434	13.0488	9.33911	-0.48256	0.8059
Sbk1	chr7:133416132-133438513	1.70218	4.15771	1.28841	0.4555
Sbk2	chr7:4908682-4915950	5.25122	0.120886	-5.44093	0.29445
Sbk3	chr7:4916861-4922563	0.33637	0.0791794	-2.08685	1
Sbno1	chr5:124818710-124875923	10.7542	13.9995	0.380475	0.8408
Sbno2	chr10:79519758-79565447	21.6419	11.9791	-0.853308	0.6554
Sbp	chr17:24078962-24082574	0	0	0	1
Sbpl	chr17:24090051-24092240	0	0	0	1
Sbsn	chr7:31536489-31541153	0	0	0	1
Sbspon	chr1:15843942-15882803	0	0.320367	0.400942	1
Sc5d	chr9:42062259-42072383	0	8.90069	3.30753	0.00105
Scaf1	chr7:52258319-52271619	78.8799	9.40763	-3.06775	0.1307
Scaf11	chr15:96242128-96291274	26.7547	23.5588	-0.183526	0.9147
Scaf4	chr16:90229384-90284670	32.6187	5.86287	-2.47602	0.215
Scaf8	chr17:3114971-3198859	35.7405	13.3478	-1.42096	0.4505
Scai	chr2:38921734-39046250	0.726422	1.15747	0.672095	1
Scamp1	chr13:94971387-95055236	0	1.69326	1.42935	1
Scamp2	chr9:57408750-57436605	8.17979	20.4083	1.31902	0.48805
Scamp3	chr3:88981406-88986692	4.1137	16.6567	2.01759	0.19265
Scamp4	chr10:80065624-80078528	6.59366	21.3456	1.69479	0.4528
Scamp5	chr9:57289133-57315867	1.15826	0.926927	-0.321432	1
Scand1	chr2:156137581-156201374	24.4884	8.6716	-1.49773	0.27585
Scap	chr9:110235791-110287453	17.6909	18.5663	0.0696789	0.7904
Scaper	chr9:55397689-55785922	2.68604	1.41731	-0.922325	0.58865
Scara3	chr14:66538231-66572581	12.2925	1.6792	-2.87193	0.1145
Scara5	chr14:66285239-66383663	2.6728	0.0325981	-6.35742	0.4541
Scarb1	chr5:125757456-125821464	4.64525	19.5776	2.07538	0.21385
Scarb2	chr5:92872898-92934634	6.22761	11.2352	0.851275	0.6431
Scarf1	chr11:75327042-75340082	7.15021	0.130449	-5.77643	0.16205
Scarf2	chr16:17797374-17808380	24.0116	2.75213	-3.12511	0.11675
Scarletltr	chr9:63928567-63935852	0	0	0	1
Scarna10	chr6:125118024-125141604	0	0	0	1
Scarna13	chr12:106268826-106270489	5305.55	248.134	-4.41831	0.04155
Scarna17	chr18:74938047-74938109	0	0	0	1
Scarna2	chr3:108357259-108357320	0	0	0	1
Scarna3a	chr1:161162456-161277711	0	0	0	1
Scarna3b	chr12:81436833-81537588	0	0	0	1
Scarna6	chr1:89652585-89689003	118.621	5.13996	-4.52846	0.3885
Scarna8	chr4:86227188-86257926	0	0	0	1
Scarna9	chr9:15087780-15162232	0	0	0	1
Sccpdh	chr1:181598361-181617315	5.94492	13.374	1.1697	0.51645
Scd1	chr19:44468939-44482199	11.4341	6.61126	-0.790346	0.68065
Scd2	chr19:44368165-44381352	40.5875	10.7032	-1.92299	0.3238
Scd3	chr19:44277777-44318506	0	0	0	1
Scd4	chr19:44407815-44421233	2.99614	0.0406768	-6.20276	0.23915
Scel	chr14:103912557-104012563	0	0	0	1
Scfd1	chr12:52478499-52551089	3.70163	13.9681	1.9159	0.28585
Scfd2	chr5:74600840-74927767	3.16758	3.49141	0.140429	0.92555
Scg2	chr1:79431243-79436665	0	0.0509409	0.0716803	1
Scg3	chr9:75491172-75531863	0	0	0	1
Scg5	chr2:113616469-113669248	7.0479	0	-3.00861	0.00115
Scgb1a1	chr19:9158131-9162446	0	0	0	1
Scgb1b19	chr7:34072325-34073510	0	0	0	1
Scgb1b2	chr7:32075537-32076835	0	0	0	1
Scgb1b20	chr7:34158252-34159577	0	0	0	1
Scgb1b24	chr7:34528817-34530122	0	0	0	1
Scgb1b27	chr7:34806585-34807900	0	0	0	1
Scgb1b29	chr7:33226559-33227863	0	0	0	1
Scgb1b3	chr7:32160610-32161935	0	0	0	1
Scgb1b30	chr7:34880449-34885856	0	0	0	1
Scgb1b7	chr7:32497683-32498999	0	0	0	1
Scgb1c1	chr7:148021394-148032668	0	0	0	1
Scgb2b12	chr7:33110304-33112264	0	0	0	1
Scgb2b15	chr7:33839600-33841571	0	0	0	1
Scgb2b17	chr7:33612701-33614672	0	0	0	1
Scgb2b19	chr7:34063384-34065360	0	0	0	1
Scgb2b2	chr7:32087787-32089996	0	0	0	1
Scgb2b20	chr7:34149361-34151338	0	0	0	1
Scgb2b23-ps	chr7:34410163-34438300	0	0	0	1
Scgb2b24	chr7:34522211-34524314	0	0	0	1
Scgb2b26	chr7:34728015-34730004	0	0	0	1
Scgb2b27	chr7:34796937-34798961	0	0	0	1
Scgb2b3	chr7:32144056-32147091	0	0	0	1
Scgb2b7	chr7:32488797-32490773	0	0	0	1
Scgb3a1	chr11:49477096-49478620	0	0.339247	0.421425	1
Scgb3a2	chr18:43923954-43927053	0	0	0	1
Scgn	chr13:24045325-24083083	0	0	0	1
Schip1	chr3:67696141-68430404	21.6691	10.3485	-1.06622	0.68235
Scimp	chr11:70604433-70626063	0	0	0	1
Scin	chr12:40786357-40860815	0	0.0466807	0.0658204	1
Sclt1	chr3:41430626-41546436	1.17354	3.89311	1.73006	0.30415
Scly	chr1:93194914-93217657	3.12869	1.90921	-0.712583	0.46055
Scmh1	chr4:120077885-120202804	16.2427	2.30249	-2.81852	0.35455
Scml2	chrX:157600681-157696145	1.03064	0.677561	-0.605118	1
Scml4	chr10:42580317-42680588	7.87392	0.775158	-3.34452	0.1899
Scn10a	chr9:119517573-119628150	0.640206	0.018943	-5.0788	1
Scn11a	chr9:119662882-119734574	0	0	0	1
Scn1a	chr2:66108838-66278894	0	0	0	1
Scn1b	chr7:31901542-31911964	39.1092	3.5823	-3.44855	0.13325
Scn2a1	chr2:65508501-65605504	0	0.0694522	0.096869	1
Scn2b	chr9:44887265-44943689	0	0.0269125	0.0383097	1
Scn3a	chr2:65295174-65405549	0	0	0	1
Scn3b	chr9:40076800-40099203	0	0	0	1
Scn4a	chr11:106179906-106210704	0	0.0184032	0.0263043	1
Scn4b	chr9:44947124-44962144	1.96602	0	-1.56853	0.0018
Scn5a	chr9:119392525-119488134	30.5355	50.348	0.721447	0.7235
Scn7a	chr2:66511482-66622967	0.278939	0	-0.354949	1
Scn8a	chr15:100701075-100876369	0	0.0213666	0.0305056	1
Scn9a	chr2:66278936-66473019	0	0	0	1
Scnm1	chr3:94933640-94937934	0	9.53865	3.39763	0.0908
Scnn1a	chr6:125271357-125294960	0	0.106463	0.145951	1
Scnn1b	chr7:129008551-129062242	0.79537	0.0934201	-3.08982	1
Scnn1g	chr7:128878020-128911991	0	0	0	1
Sco1	chr11:66866171-66880942	0.893162	5.92331	2.72941	0.20995
Sco2	chr15:89186149-89207468	1.39161	22.1077	3.98972	0.3987
Scoc	chr8:85958390-85982295	8.51175	20.4418	1.26399	0.4431
Scp2	chr4:107716434-107791152	4.5643	6.14916	0.429996	0.80555
Scp2d1	chr2:144649401-144650151	0	0	0	1
Scpep1	chr11:88767241-88816756	0	7.42467	3.07462	0.00235
Scpep1os	chr11:88767241-88816756	0	0	0	1
Scrg1	chr8:59934719-59956382	0	0	0	1
Scrib	chr15:75877615-75900160	48.4768	13.5915	-1.83459	0.3401
Scrn1	chr6:54458809-54516376	0	0.659048	0.730357	1
Scrn2	chr11:96891265-96895274	4.50241	3.74876	-0.264284	0.06005
Scrn3	chr2:73150708-73175864	2.71596	1.80348	-0.590679	0.38815
Scrt1	chr15:76346632-76352559	1.65179	0.0307698	-5.74637	1
Scrt2	chr2:151907264-151921538	0	0	0	1
Sct	chr7:148464227-148465032	0	0.336167	0.418104	1
Sctr	chr1:121903556-121960109	0	0	0	1
Scube1	chr15:83433012-83555469	0	0.0318478	0.0452333	1
Scube2	chr7:116942204-117009193	0.492441	0	-0.577673	1
Scube3	chr17:28264295-28438414	0	0	0	1
Scx	chr15:76210942-76307699	0	10.6706	3.54481	0.05405
Scyl1	chr19:5740903-5771401	36.5102	26.5382	-0.460229	0.5632
Scyl2	chr10:89102851-89149030	2.0494	9.77784	2.25431	0.2204
Scyl3	chr1:165859230-165924912	5.24601	2.58041	-1.02362	0.5307
Sdad1	chr5:92713035-92739050	22.9643	16.3326	-0.491638	0.79015
Sdc1	chr12:8778201-8800493	1.62232	16.4833	3.34487	0.1323
Sdc2	chr15:32850477-32964476	16.9084	14.5392	-0.217792	0.9063
Sdc3	chr4:130348451-130382233	4.02784	12.5562	1.64032	0.3969
Sdc4	chr2:164249746-164268688	23.995	175.75	2.87272	0.13195
Sdcbp	chr4:6292826-6323269	2.25083	51.9362	4.52821	0.2194
Sdcbp2	chr2:151398358-151415741	3.84988	0.382488	-3.33133	0.2609
Sdccag3	chr2:26238319-26244836	48.2083	34.594	-0.47876	0.8107
Sdccag8	chr1:178744790-178950563	4.76108	8.75521	0.878853	0.2257
Sde2	chr1:182781281-182798245	7.7492	8.40508	0.117214	0.9493
Sdf2	chr11:78059247-78068998	18.4901	10.4692	-0.820602	0.6424
Sdf2l1	chr16:17130230-17132476	0	12.8579	3.79264	0.00155
Sdf4	chr4:155366951-155387719	50.3913	35.3569	-0.511183	0.83525
Sdha	chr13:74459702-74487688	23.2692	63.4144	1.44639	0.45375
Sdhaf1	chr7:31106427-31107394	7.26964	3.81186	-0.931389	0.19515
Sdhaf2	chr19:10575001-10599699	0	10.4053	3.51163	0.0012
Sdhaf3	chr6:6906017-6989220	0	3.02853	2.01025	0.1029
Sdhaf4	chr1:24002777-24012479	0	5.82853	2.77158	0.0762
Sdhb	chr4:140517185-140535107	15.4268	71.2869	2.2082	0.247
Sdhc	chr1:173059287-173080734	14.7803	38.9092	1.39644	0.44565
Sdhd	chr9:50404444-50411954	9.40486	84.4882	3.16727	0.10915
Sdk1	chr5:141717487-142689745	0.558576	0.0141847	-5.29935	1
Sdk2	chr11:113642103-113927265	0.828386	0.018386	-5.49362	1
Sdpr	chr1:51275229-51390623	137.945	5.89184	-4.54923	0.03835
Sdr16c5	chr4:3923088-3946810	0	0	0	1
Sdr16c6	chr4:3983812-4004661	0	0	0	1
Sdr39u1	chr14:56516121-56519069	1.6018	9.20703	2.52304	0.27395
Sdr42e1	chr8:120185298-120195415	0	0.132837	0.179944	1
Sdr9c7	chr10:127335590-127348815	0	0.0880971	0.121811	1
Sds	chr5:120926555-120953632	5.11636	0.11788	-5.43973	0.30865
Sdsl	chr5:120908210-120922772	0	0.112829	0.154233	1
Sebox	chr11:78317014-78318584	0	0.105122	0.144203	1
Sec1	chr7:52933056-52949926	3.20613	0.666818	-2.26547	0.5872
Sec11a	chr7:88060264-88092436	0	55.0116	5.80765	0.0008
Sec11c	chr18:65960231-65977311	0	13.1823	3.82602	0.00145
Sec13	chr6:113678045-113690675	12.2595	79.3626	2.69456	0.17075
Sec14l1	chr11:116976485-117020582	27.0164	6.70513	-2.0105	0.36445
Sec14l2	chr11:3997042-4018732	9.23356	1.45048	-2.67036	0.22245
Sec14l3	chr11:3964855-3978993	0	0.0628784	0.0879787	1
Sec14l4	chr11:3931784-3948012	0	0.0425767	0.0601581	1
Sec14l5	chr16:5147201-5184027	0	0	0	1
Sec16a	chr2:26264950-26300736	20.9755	12.5405	-0.74211	0.68185
Sec16b	chr1:159436926-159498555	5.51091	0.305402	-4.17351	0.28675
Sec22a	chr16:35311216-35364004	2.53309	2.96777	0.228481	0.89135
Sec22b	chr3:97705149-97726241	10.0157	20.0333	1.00014	0.58935
Sec22c	chr9:121589162-121614147	0.0607181	0.754209	3.63477	1
Sec23a	chr12:60059370-60113004	5.25522	7.53157	0.519199	0.7821
Sec23b	chr2:144381964-144416489	2.08417	31.2857	3.90796	0.22475
Sec23ip	chr7:135888383-135928349	8.55398	18.1579	1.08593	0.5666
Sec24a	chr11:51505764-51570336	7.4376	4.31978	-0.783879	0.6423
Sec24b	chr3:129686102-129763825	16.3395	9.15519	-0.835702	0.65885
Sec24c	chr14:21493542-21514072	14.8256	25.6669	0.791819	0.67965
Sec24d	chr3:122970413-123068554	4.98103	6.24834	0.327029	0.8575
Sec31a	chr5:100790667-100845253	27.7157	29.9659	0.112618	0.9533
Sec31b	chr19:44591446-44620338	3.38058	0.314809	-3.42472	0.2477
Sec61a1	chr6:88453600-88468794	8.15999	73.2343	3.16588	0.125
Sec61a2	chr2:5792032-5816399	4.26784	12.5994	1.56178	0.38805
Sec61b	chr4:47487532-47496105	0	61.1665	5.95807	0.00105
Sec61g	chr11:16401640-16408487	0	51.0841	5.70277	5e-05
Sec62	chr3:30691797-30720185	0	12.668	3.77273	0.0008
Sec63	chr10:42481301-42552320	2.38744	4.21692	0.820725	0.64915
Secisbp2	chr13:51747076-51779413	34.1984	9.04265	-1.91911	0.34305
Secisbp2l	chr2:125562721-125608606	5.78009	3.92733	-0.557543	0.76765
Sectm1a	chr11:120928716-120942453	0	0.162747	0.217541	1
Sectm1b	chr11:120914736-120924883	0	0.0547792	0.0769421	1
Seh1l	chr18:67934529-67959597	3.16458	34.576	3.44969	0.27015
Sel1l	chr12:93044482-93087597	5.02074	9.91793	0.982139	0.5505
Sel1l2	chr2:140055593-140215446	0	0	0	1
Sel1l3	chr5:53498321-53604691	1.76726	0	-1.46846	0.0014
Sele	chr1:165978364-165987808	0	0.0860813	0.11913	1
Selenbp1	chr3:94737004-94748680	0	0.0776415	0.107875	1
Selenbp2	chr3:94497494-94508328	0	0	0	1
Selk	chr14:30781565-30788260	0	14.2046	3.92644	0.00155
Sell	chr1:165992206-166010916	0	0.0576701	0.0808896	1
Selm	chr11:3414704-3417354	3.41065	2.82432	-0.272143	0.4075
Selo	chr15:88919536-88953580	5.66304	2.53018	-1.16234	0.6942
Selp	chr1:166045394-166150408	0	0.0361369	0.0512189	1
Selplg	chr5:114267806-114280510	3.57712	0	-2.19444	0.0009
Selt	chr3:58380579-58397466	0.692705	28.1977	5.34719	0.1836
Sema3a	chr5:13396783-13603485	1.01243	0.336493	-1.58917	1
Sema3b	chr9:107500004-107511572	26.8968	0.429485	-5.96868	0.16155
Sema3c	chr5:17080633-17236085	0	0.815341	0.86024	1
Sema3d	chr5:12383165-12588943	0	0.0372518	0.0527637	1
Sema3e	chr5:14025275-14256689	0	0.919413	0.940663	1
Sema3f	chr9:107583832-107612806	0	0.146559	0.197312	1
Sema3g	chr14:32031058-32042697	0	0.0335962	0.047678	1
Sema4a	chr3:88239883-88265104	0	0.492472	0.577702	1
Sema4b	chr7:87331726-87371410	5.30507	6.66472	0.329172	0.85855
Sema4c	chr1:36605483-36615226	10.4841	4.86212	-1.10855	0.6804
Sema4d	chr13:51796616-51889116	3.63828	5.07327	0.479659	0.79435
Sema4f	chr6:82861878-82889763	0	0.165418	0.22085	1
Sema4g	chr19:45063833-45077885	0	0.114377	0.156241	1
Sema5a	chr15:32174567-32626096	0.813052	0.166902	-2.28435	1
Sema5b	chr16:35541447-35664344	0	0	0	1
Sema6a	chr18:47404907-47528522	64.2461	1.77703	-5.17607	0.0179
Sema6b	chr17:56262507-56279766	23.0391	0.198744	-6.85703	0.2142
Sema6c	chr3:94964341-94977972	48.1147	0.13726	-8.45342	0.46445
Sema6d	chr2:123915704-124493525	6.68947	1.59186	-2.07118	0.4296
Sema7a	chr9:57787941-57810672	1.72244	43.2748	4.651	0.05815
Senp1	chr15:97869174-97962878	4.70581	10.9365	1.21664	0.48415
Senp2	chr16:22009556-22049342	13.2559	10.4571	-0.342152	0.86045
Senp3	chr11:69486611-69495586	31.746	39.8154	0.326752	0.7287
Senp5	chr16:31959755-32003373	1.51339	5.00857	1.72661	0.3485
Senp6	chr9:79914709-79992587	22.1719	15.9681	-0.47354	0.79955
Senp7	chr16:56075516-56190144	1.1262	2.76684	1.29678	0.5881
Senp8	chr9:59582065-59598456	0.665706	2.29027	1.78256	0.50625
2020-09-15	chr3:144233390-144260640	0	134.099	7.07787	5e-05
Sephs1	chr2:4802609-4831602	0	9.89961	3.4462	0.00115
Sephs2	chr7:134415394-134417573	0.333973	31.0294	6.53776	0.2035
Sepn1	chr4:134093806-134108081	9.79478	4.29113	-1.19066	0.5077
Sepp1	chr15:3220766-3230508	12.5714	1.40587	-3.16061	0.34355
Sepsecs	chr5:53034645-53060940	0	4.0255	2.32927	0.0013
2020-09-01	chr7:134357955-134361959	4.4712	0.0915586	-5.60982	0.26945
2020-09-10	chr10:58604374-58684595	6.51683	16.9547	1.37944	0.4043
2020-09-11	chr5:93522482-93603984	14.061	58.3073	2.05198	0.2708
2020-09-12	chr16:4986950-4997945	0	0	0	1
2020-09-14	chr5:130189265-130214386	0	0	0	1
2020-09-02	chr1:95375569-95406309	10.6384	92.9545	3.12724	0.0792
2020-09-03	chr15:82105364-82124872	0	0.207342	0.271832	1
2020-09-04	chr11:87391890-87404041	1.36254	0.100291	-3.76403	1
2020-09-05	chr16:18620411-18630031	7.20179	1.32454	-2.44286	0.2319
2020-09-06	chrX:34450828-34529690	0	2.37569	1.75518	0.0341
2020-09-07	chr9:25060039-25116156	3.97584	57.2679	3.8484	0.28325
2020-09-08	chr11:53333237-53357598	41.8994	9.58189	-2.12855	0.32905
2020-09-09	chr11:117060974-117223639	38.5884	102.236	1.40566	0.50715
Sepw1	chr7:16502556-16507720	91.6446	16.4862	-2.47479	0.1932
Serac1	chr17:5941279-6079739	1.0552	1.85068	0.810539	0.67285
Serbp1	chr6:67216972-67239296	11.6694	59.8302	2.35814	0.41265
Serf1	chr13:100877973-100884188	0	9.08832	3.33461	0.06185
Serf2	chr2:121274933-121282500	6.72806	13.9451	1.0515	0.54495
Sergef	chr7:53698528-53895177	1.83093	4.37117	1.25544	0.20625
Serhl	chr15:82930634-82953231	1.97566	9.61138	2.28241	0.4804
Serinc1	chr10:57235581-57252335	12.8545	38.5378	1.584	0.40915
Serinc2	chr4:129930740-129952830	2.16669	26.5673	3.61609	0.3196
Serinc3	chr2:163449008-163471536	2.65377	13.3745	2.33337	0.23175
Serinc4	chr2:121274933-121282500	0	3.29274	2.1019	0.2029
Serinc5	chr13:93381092-93481901	11.7862	2.6644	-2.14522	0.26985
Serp1	chr3:58325892-58361423	13.2321	47.0849	1.83122	0.0898
Serp2	chr14:76932618-76956696	0	0.586357	0.66572	1
Serpina10	chr12:104854884-104869654	0	0	0	1
Serpina11	chr12:105218452-105228167	0	0	0	1
Serpina12	chr12:105266978-105282653	0	0.0335581	0.0476221	1
Serpina1a	chr12:105091504-105101829	0	0	0	1
Serpina1b	chr12:104966365-104976399	0	0	0	1
Serpina1c	chr12:105133135-105143160	0	0	0	1
Serpina1d	chr12:105001796-105011843	0	0.0923434	0.127422	1
Serpina1e	chr12:105185141-105195107	0	0	0	1
Serpina1f	chr12:104926253-104933739	0	0.197557	0.260098	1
Serpina3a	chr12:105350933-105360106	0	0	0	1
Serpina3b	chr12:105366205-105377755	0	0	0	1
Serpina3c	chr12:105385116-105392082	0	0	0	1
Serpina3f	chr12:105452753-105480144	0	0	0	1
Serpina3g	chr12:105452753-105480144	0	0	0	1
Serpina3h	chr12:105486105-105492615	0	0	0	1
Serpina3i	chr12:105501331-105507575	0	0	0	1
Serpina3j	chr12:105552779-105558796	0	0	0	1
Serpina3k	chr12:105576695-105583949	0	0	0	1
Serpina3m	chr12:105625373-105632467	0	0	0	1
Serpina3n	chr12:105644917-105652539	0	0.061519	0.0861316	1
Serpina4-ps1	chr12:105316168-105325130	0	0	0	1
Serpina5	chr12:105339322-105344347	0	0.0591544	0.0829069	1
Serpina6	chr12:104884841-104895281	0	0.181853	0.241047	1
Serpina7	chrX:135613788-135619775	0	0.0538826	0.0757106	1
Serpina9	chr12:105234829-105251862	0	0.0771863	0.107273	1
Serpinb10	chr1:109425579-109445848	0	0	0	1
Serpinb11	chr1:109258890-109277052	0	0.0769358	0.106938	1
Serpinb12	chr1:108831025-108853657	0	0	0	1
Serpinb13	chr1:108877560-108897772	0	0	0	1
Serpinb1a	chr13:32933960-32943054	0	0.134717	0.182336	1
Serpinb1b	chr13:33175971-33186249	0	0.227995	0.296299	1
Serpinb1c	chr13:32973265-32990009	0	0	0	1
Serpinb2	chr1:109407999-109422177	0	0.261321	0.334934	1
Serpinb3a	chr1:108942163-108948880	0	0	0	1
Serpinb3b	chr1:109050537-109057691	0	0	0	1
Serpinb3c	chr1:109167777-109174948	0	0	0	1
Serpinb3d	chr1:108974769-108980057	0	0	0	1
Serpinb5	chr1:108757756-108779925	0	0	0	1
Serpinb6a	chr13:34009786-34094663	0.267461	85.0268	8.31245	0.1311
Serpinb6b	chr13:33057381-33070906	0	0.069696	0.0972062	1
Serpinb6c	chr13:33971684-33997577	0	0.202693	0.266265	1
Serpinb6d	chr13:33753273-33763454	0	0	0	1
Serpinb6e	chr13:33924213-33935277	0	0.0887473	0.122673	1
Serpinb7	chr1:109319265-109349266	0	0	0	1
Serpinb8	chr1:109486582-109505555	0	0.040635	0.0574572	1
Serpinb9	chr13:33096409-33109824	0	0.585511	0.664947	1
Serpinb9b	chr13:33119282-33132427	0	0	0	1
Serpinb9c	chr13:33241143-33251623	0	0.0685827	0.0956949	1
Serpinb9d	chr13:33284827-33295849	0	0	0	1
Serpinb9e	chr13:33341478-33352715	0	0.067244	0.0938846	1
Serpinb9f	chr13:33415945-33427235	0	0	0	1
Serpinb9g	chr13:33576658-33587869	0	0	0	1
Serpinc1	chr1:162908736-162933145	0	0.118368	0.161398	1
Serpind1	chr16:17280443-17430919	2.16105	0.525568	-2.03978	0.49275
Serpine1	chr5:137537375-137548142	2.22815	399.883	7.48759	0.1483
Serpine2	chr1:79790895-79855240	0	4.99938	2.58481	0.0017
Serpine3	chr14:63282503-63448963	0	0	0	1
Serpinf1	chr11:75223530-75236125	17.3223	60.2594	1.79856	0.3485
Serpinf2	chr11:75245237-75253003	0	0.0582816	0.0817214	1
Serping1	chr2:84605516-84615586	54.8157	0.641989	-6.4159	0.2089
Serpinh1	chr7:106493884-106501749	43.4869	220.499	2.34212	0.41905
Serpini1	chr3:75361454-75446445	12.5261	0.677324	-4.20895	0.2192
Serpini2	chr3:75046278-75074000	0	0	0	1
Sertad1	chr7:28271971-28275333	1.33154	38.7992	4.86486	0.21375
Sertad2	chr11:20443255-20553026	0.0623083	5.51078	6.46669	0.1926
Sertad3	chr7:28258858-28262383	0	2.48166	1.79978	0.08165
Sertad4	chr1:194670681-194683049	1.0523	0.808258	-0.380658	1
Sertm1	chr3:54700990-54719809	0	0	0	1
Sesn1	chr10:41530379-41628242	8.57089	1.95985	-2.1287	0.1764
Sesn2	chr4:132048721-132066371	0	6.36122	2.87994	0.00105
Sesn3	chr9:14080744-14130578	7.5946	1.304	-2.54203	0.26035
Sestd1	chr2:77018396-77118649	2.27837	3.5512	0.640305	0.7275
Set	chr2:29917515-29928097	40.4483	209.311	2.3715	0.3617
Setbp1	chr18:78947116-79306130	13.7385	0.229838	-5.90146	0.18855
Setd1a	chr7:134920902-134943633	32.3926	6.13838	-2.39973	0.2263
Setd1b	chr5:123592201-123618639	39.3446	1.28049	-4.9414	0.02105
Setd2	chr9:110435100-110521137	17.3362	9.41802	-0.880292	0.64295
Setd3	chr12:109344640-109417494	15.0665	18.3322	0.283036	0.8792
Setd4	chr16:93583705-93604060	0	1.06677	1.04738	1
Setd5	chr6:113027632-113103418	19.9883	13.857	-0.528541	0.77895
Setd6	chr8:98239812-98242904	0.224588	14.5943	6.02198	0.15405
Setd7	chr3:51319239-51371038	12.1412	6.81651	-0.832806	0.672
Setd8	chr5:124889938-124912316	12.7738	29.2664	1.19606	0.5346
Setdb1	chr3:95119173-95161124	28.0239	17.1154	-0.711363	0.6994
Setdb2	chr14:60020847-60059714	1.16776	4.45116	1.93044	0.2829
Setmar	chr6:108015038-108027121	2.32773	0.812616	-1.51828	0.4177
Setx	chr2:28980511-29037991	5.60636	10.5665	0.914361	0.63195
Sez6	chr11:77744340-77792554	0	0.0296631	0.042168	1
Sez6l	chr5:112848170-113006218	0	0	0	1
Sez6l2	chr7:134094048-134114120	0.968498	0.131577	-2.87984	1
Sf1	chr19:6363689-6378038	98.7346	21.3354	-2.21031	0.36005
Sf3a1	chr11:4060356-4082544	19.8157	26.529	0.420926	0.82235
Sf3a2	chr10:80261479-80267667	12.5345	24.3218	0.956346	0.60415
Sf3a3	chr4:124392104-124409666	18.5147	52.0762	1.49195	0.45835
Sf3b1	chr1:55042012-55084322	36.0741	62.8138	0.800118	0.6437
Sf3b2	chr19:5273920-5295455	95.6051	63.1779	-0.597668	0.73025
Sf3b3	chr8:113334391-113370703	31.6819	73.5585	1.21523	0.51495
Sf3b4	chr3:95976428-95981487	9.42297	20.3711	1.11227	0.54085
Sf3b5	chr10:12728255-12728989	7.33138	32.9582	2.16848	0.23565
Sf3b6	chr12:4824413-4834465	0	38.6226	5.30825	0.00095
Sfi1	chr11:3024023-3093466	27.5376	8.88862	-1.63137	0.26435
Sfmbt1	chr14:31528034-31635907	1.46032	2.68007	0.875986	0.67315
Sfmbt2	chr2:10292077-10516880	0	0.114414	0.15628	1
Sfn	chr4:133156470-133158083	10.0374	0	-3.46433	0.00305
Sfpq	chr4:126698544-126714258	272.646	61.8411	-2.14039	0.1697
Sfr1	chr19:47806245-47810078	10.0152	71.9695	2.84519	0.15375
Sfrp1	chr8:24521973-24560104	0	0.0562522	0.0789513	1
Sfrp2	chr3:83570242-83578236	0	0.128648	0.174598	1
Sfrp4	chr13:19715043-19724692	0	0.0740975	0.103128	1
Sfrp5	chr19:42272460-42276742	0	0	0	1
Sfswap	chr5:130007105-130077259	120.873	11.3442	-3.41347	0.09185
Sft2d1	chr17:8476677-8520307	3.48509	4.13094	0.245274	0.5464
Sft2d2	chr1:167104471-167124564	0.684582	2.2962	1.74595	0.29225
Sft2d3	chr18:32068747-32071557	9.63391	1.07272	-3.16685	0.223
Sfta2	chr17:35786652-35787514	0	0	0	1
Sftpa1	chr14:41945076-41949662	0	0	0	1
Sftpb	chr6:72254603-72264367	0	0	0	1
Sftpc	chr14:70920748-70923888	0	0	0	1
Sftpd	chr14:41985500-41998487	0	0	0	1
Sfxn1	chr13:54167213-54203714	5.32401	22.974	2.10942	0.2769
Sfxn2	chr19:46647854-46671390	13.9569	4.3081	-1.69585	0.3776
Sfxn3	chr19:45122065-45130873	5.95498	6.48253	0.12246	0.9427
Sfxn4	chr19:60913179-60937333	1.43774	0.138208	-3.37889	1
Sfxn5	chr6:85163044-85283416	5.08123	0.644171	-2.97966	0.251
Sgca	chr11:94824090-94837641	16.093	6.22798	-1.3696	0.4498
Sgcb	chr5:74023987-74038970	6.66642	4.98152	-0.420326	0.8197
Sgcd	chr11:46792284-47192804	0	0	0	1
Sgce	chr6:4624349-4697204	2.86704	3.54482	0.30615	0.8504
Sgcg	chr14:61757293-61877327	2.79666	0.0706157	-5.30757	0.43105
Sgcz	chr8:38585607-39724562	0	0.106267	0.145704	1
Sgip1	chr4:102432739-102684570	7.39224	0	-3.06906	0.00015
Sgk1	chr10:21601989-21719708	6.46512	16.8791	1.38449	0.43385
Sgk2	chr2:162813216-162839875	0	0.312064	0.391834	1
Sgk3	chr1:9788210-9892649	0	1.48232	1.31169	1
Sgms1	chr19:32197216-32462944	17.2329	3.67354	-2.22992	0.33645
Sgms2	chr3:131021903-131047841	2.66853	5.8712	1.13761	0.53605
Sgol1	chr17:53814111-53828640	2.23409	2.88506	0.368914	0.8239
Sgol2a	chr1:58042183-58083121	2.52762	2.7133	0.102269	0.9526
Sgol2b	chr8:66403490-66430967	0	0.0330988	0.0469799	1
Sgpl1	chr10:60561389-60610413	8.10607	22.0608	1.44441	0.44955
Sgpp1	chr12:76815234-76836716	10.9148	15.799	0.533548	0.77285
Sgpp2	chr1:78306920-78485472	0.872104	0.339526	-1.36098	1
Sgsh	chr11:119176100-119216824	1.68698	0.853506	-0.98297	1
Sgsm1	chr5:113672239-113739806	0	0.0282852	0.0402472	1
Sgsm2	chr11:74662765-74710582	8.72008	0.952912	-3.19393	0.1302
Sgsm3	chr15:80808194-81021187	1.89306	7.22304	1.93189	0.55675
Sgta	chr10:80506817-80522899	43.2907	55.5974	0.36096	0.8464
Sgtb	chr13:104899869-104931521	0	0.558475	0.64014	1
Sh2b1	chr7:133610506-133618644	92.2421	20.6987	-2.15589	0.27745
Sh2b2	chr5:136694018-136720810	7.21218	5.68175	-0.3441	0.8298
Sh2b3	chr5:122265489-122286868	16.2632	13.1808	-0.303173	0.8676
Sh2d1a	chrX:39855784-39875252	0	0	0	1
Sh2d1b1	chr1:172207454-172215793	0	0.0929956	0.128293	1
Sh2d1b2	chr1:172163001-172181718	0	0	0	1
Sh2d2a	chr3:87650676-87659644	0	0.103518	0.142113	1
Sh2d3c	chr2:32576574-32610527	0.136732	0.501162	1.87393	1
Sh2d4a	chr8:70800426-70871603	0	0	0	1
Sh2d4b	chr14:41629156-41706254	6.30764	0	-2.86941	0.0007
Sh2d5	chr4:137806325-137816883	0	2.58369	1.84145	0.00105
Sh2d7	chr9:54386790-54392827	0	0	0	1
Sh3bgr	chr16:96422076-96450540	4.69955	0.101957	-5.52649	0.27665
Sh3bgrl	chrX:106290745-106357806	2.88687	10.7558	1.89754	0.2929
Sh3bgrl2	chr9:83441944-83493898	0	4.46876	2.45121	0.0024
Sh3bgrl3	chr4:133683320-133684668	8.35751	9.9421	0.250477	0.13005
Sh3bp1	chr15:78730215-78742482	12.4313	1.15693	-3.4256	0.2435
Sh3bp2	chr5:34868432-34906288	2.67269	12.4615	2.22111	0.2442
Sh3bp4	chr1:90967036-91050368	3.05117	5.73247	0.909794	0.6063
Sh3bp5	chr14:32187149-32249219	9.45606	11.8796	0.329175	0.86135
Sh3bp5l	chr11:58144208-58161230	7.50253	7.85231	0.0657399	0.95775
Sh3d19	chr3:85888355-85934443	6.61706	2.55792	-1.37122	0.4664
Sh3d21	chr4:125827845-125840585	16.3352	0.204395	-6.32048	0.2587
Sh3gl1	chr17:56148623-56176060	58.3229	18.7993	-1.63338	0.32155
Sh3gl2	chr4:84851359-85035283	0	0	0	1
Sh3gl3	chr7:89408417-89455930	0	0.0973409	0.134011	1
Sh3glb1	chr3:144346641-144383299	37.7286	65.1549	0.788215	0.68945
Sh3glb2	chr2:30200296-30214836	19.6493	9.7456	-1.01166	0.53765
Sh3kbp1	chrX:156065203-156413852	0.867242	0.141947	-2.61108	1
Sh3pxd2a	chr19:47334663-47538901	22.3017	5.7348	-1.95934	0.25525
Sh3pxd2b	chr11:32247810-32328183	9.30841	2.00403	-2.21563	0.24605
Sh3rf1	chr8:63702967-63874869	0.266148	4.08202	3.93898	0.2178
Sh3rf2	chr18:42213363-42318349	0	0.0261453	0.0372416	1
Sh3rf3	chr10:58276106-58601664	5.9396	0.548013	-3.43808	0.20215
Sh3tc1	chr5:36039828-36071925	0	0.0269922	0.0384221	1
Sh3tc2	chr18:62112728-62175373	0	0.0270476	0.0385064	1
Sh3yl1	chr12:31596533-31645025	0	1.56684	1.35999	1
Shank1	chr7:51565633-51613723	1.79355	0.0159337	-6.81459	0.24045
Shank2	chr7:151361424-151608580	0.52223	0.0617779	-3.07952	1
Shank3	chr15:89330287-89390691	2.67959	0	-1.87955	0.00115
Sharpin	chr15:76177469-76181540	14.6383	11.3664	-0.364973	0.83915
Shb	chr4:45436147-45543700	13.9141	4.26289	-1.70664	0.35985
Shbg	chr11:69428317-69431407	0	0	0	1
Shc1	chr3:89222472-89233951	8.84962	22.5078	1.34674	0.49095
Shc2	chr10:79080682-79100663	7.40541	0.779978	-3.24707	0.21095
Shc3	chr13:51526410-51662453	0	0	0	1
Shc4	chr2:125453182-125549884	0.143451	0.0254229	-2.49636	1
Shcbp1	chr8:4735979-4779534	1.36823	6.36569	2.21801	0.2908
Shcbp1l	chr1:155272338-155299704	0	0.376941	0.461466	1
Shd	chr17:56109904-56116042	7.91426	0.0861352	-6.52171	0.2516
She	chr3:89635291-89662768	0	0.0636398	0.0890099	1
Shf	chr2:122174627-122194654	17.4828	2.45596	-2.83158	0.21
Shfm1	chr6:6508274-6528658	11.0498	111.979	3.34114	0.19795
Shh	chr5:28783379-29045749	0	0	0	1
Shisa2	chr14:60244117-60250497	1.57291	0.357023	-2.13935	1
Shisa3	chr5:67999121-68005226	0	0.0329607	0.0467844	1
Shisa4	chr1:137268032-137271640	0	0.804355	0.851487	1
Shisa5	chr9:108941080-108960306	10.4529	18.4936	0.823123	0.6216
Shisa6	chr11:66025226-66339628	0.0455086	0.048512	0.0922025	1
Shisa7	chr7:4777153-4796298	0	0.0817289	0.11334	1
Shisa8	chr15:82037381-82043245	2.05797	0	-1.61257	0.0658
Shisa9	chr16:11984205-12270997	0	0.0255096	0.0363416	1
Shkbp1	chr7:28127151-28141027	11.8563	2.54521	-2.2198	0.16265
Shmt1	chr11:60602398-60624767	2.30285	42.5826	4.20877	0.1217
Shmt2	chr10:126951994-126959500	11.5124	72.5508	2.6558	0.14495
Shoc2	chr19:53966720-54107768	2.62226	11.105	2.08233	0.41065
Shox2	chr3:66775644-66785693	0	0	0	1
Shpk	chr11:73012983-73038008	2.30726	0.0903816	-4.67401	0.0946
Shprh	chr10:10869227-10935071	8.59943	6.14159	-0.485629	0.77275
Shq1	chr6:100521804-100621151	0.432572	7.71613	4.15687	0.2259
Shroom1	chr11:53270706-53281268	0	0.0399674	0.0565419	1
Shroom2	chrX:149044051-149204029	0.523204	0.403387	-0.375209	1
Shroom3	chr5:93112460-93394785	0	0.0354393	0.050244	1
Shroom4	chrX:5977262-6210835	0	0.3886	0.473631	1
Shtn1	chr19:59047847-59150559	1.20695	0.032837	-5.1999	1
Siae	chr9:37421431-37455903	0	1.41149	1.26992	1
Siah1a	chr8:89247836-89270959	10.0386	6.31924	-0.667735	0.7101
Siah1b	chrX:160508634-160514425	0	7.00152	3.00027	0.10255
Siah2	chr3:58478870-58496310	6.07018	10.1751	0.745232	0.6847
Siah3	chr14:75855788-75925948	0	0	0	1
Sidt1	chr16:44240292-44332951	0	0	0	1
Sidt2	chr9:45745939-45763332	67.2555	13.0112	-2.3699	0.23485
Sigirr	chr7:148277073-148286445	0	0.194131	0.25596	1
Siglec1	chr2:130894955-130912501	0	0.0380533	0.0538759	1
Siglec15	chr18:78240352-78254007	0	0	0	1
Siglece	chr7:50906439-50915531	0	0.280433	0.356628	1
Siglecf	chr7:50606710-50614840	0	0	0	1
Siglecg	chr7:50663649-50673719	0	0	0	1
Siglech	chr7:63023547-63034203	0	0.0529437	0.0744232	1
Sigmar1	chr4:41685365-41688232	0	26.3783	4.77496	5e-05
Sik1	chr17:31981194-31992737	93.3456	8.79863	-3.40723	0.08715
Sik2	chr9:50665028-50817178	9.28544	4.19074	-1.14777	0.6257
Sik3	chr9:45820902-46032277	10.9477	7.07738	-0.629341	0.7434
Sike1	chr3:102799662-102807837	14.6447	5.79206	-1.33823	0.47495
Sil1	chr18:35426049-35658579	12.5469	4.92389	-1.34946	0.44625
Sim1	chr10:50615456-50708958	0	0.214075	0.279863	1
Sim2	chr16:94085504-94348638	11.07	3.30743	-1.74287	0.34615
Simc1	chr13:54605165-54666743	14.8621	5.77904	-1.36274	0.54655
Sin3a	chr9:56919846-56976175	13.7301	13.6798	-0.005295	0.9976
Sin3b	chr8:75247168-75282102	62.2211	38.6969	-0.685186	0.6356
Sipa1	chr19:5651184-5663707	17.874	4.53647	-1.97822	0.34945
Sipa1l1	chr12:83271002-83552771	4.63996	0.792031	-2.55048	0.1747
Sipa1l2	chr8:127941962-128016610	1.50579	4.08613	1.44021	0.41555
Sipa1l3	chr7:30105396-30290479	35.8428	7.65521	-2.22717	0.2511
Sirpa	chr2:129418574-129457964	5.65588	2.74076	-1.04518	0.5725
Sirpb1a	chr3:15371826-15426427	0	0	0	1
Sirpb1b	chr3:15495753-15575065	0	0	0	1
Sirt1	chr10:62781752-62801783	3.96342	5.50107	0.472966	0.79625
Sirt2	chr7:29551770-29573684	146.45	18.0659	-3.01907	0.42125
Sirt3	chr7:148043295-148068208	1.6268	3.09313	0.927031	0.752
Sirt4	chr5:115928018-115934493	6.82383	3.14468	-1.11767	0.3365
Sirt5	chr13:43466084-43490572	0.850326	1.28028	0.590371	1
Sirt6	chr10:81084530-81090353	18.2038	8.82935	-1.04386	0.6413
Sirt7	chr11:120479685-120486316	45.9581	4.72098	-3.28316	0.1059
Sis	chr3:72692481-72770788	0	0	0	1
Sit1	chr4:43494954-43496581	0	0.341086	0.423406	1
Siva1	chr12:113883038-113887363	0	33.6431	5.1145	0.0009
Six1	chr12:74142813-74147699	22.8571	14.7122	-0.635629	0.73535
Six2	chr17:86083607-86087594	3.63656	0.668724	-2.44309	0.2858
Six3	chr17:86020173-86025531	0	0	0	1
Six3os1	chr17:86001271-86017736	0	0.0967146	0.133182	1
Six4	chr12:74201245-74214232	7.46604	7.50868	0.00821607	0.9953
Six5	chr7:19679892-19683694	19.9544	0.83568	-4.57761	0.2064
Six6	chr12:74040931-74045886	0	0.0312074	0.0443382	1
Ska1	chr18:74354952-74367472	0	1.40481	1.26592	1
Ska2	chr11:86922762-86936476	0.286623	7.06865	4.62421	0.14455
Ska3	chr14:58425397-58445000	0	2.98896	1.99601	0.00115
Skap1	chr11:96325904-96620936	0	0	0	1
Skap2	chr6:51809163-51962548	6.87717	1.84125	-1.90113	0.30555
Ski	chr4:154528183-154596644	32.9252	17.7544	-0.891016	0.62575
Skida1	chr2:17965713-17970076	0.238744	0.0281863	-3.0824	1
Skil	chr3:30993979-31021845	11.4839	30.084	1.38938	0.6198
Skint1	chr4:111678873-111702143	0	0	0	1
Skint10	chr4:112383434-112447466	0	0	0	1
Skint11	chr4:113835988-113917633	0	0	0	1
Skint2	chr4:112286344-112324853	0	0	0	1
Skint3	chr4:111904849-111973073	0	0	0	1
Skint4	chr4:111754074-111840681	0	0	0	1
Skint5	chr4:113150495-113672108	0	0	0	1
Skint6	chr4:112477220-112959578	0	0	0	1
Skint7	chr4:111645531-111660826	0	0	0	1
Skint8	chr4:111592159-111622961	0	0	0	1
Skint9	chr4:112058573-112106590	0	0	0	1
Skiv2l	chr17:34976170-34987149	34.6797	12.7403	-1.44469	0.4709
Skiv2l2	chr13:113590984-113717588	6.9211	30.5447	2.14185	0.36535
Skor1	chr9:62985970-62996768	0.0973512	0	-0.134024	1
Skor2	chr18:77095143-77139081	0	0	0	1
Skp1a	chr11:52045496-52060360	4.20486	91.3964	4.44201	0.0686
Skp2	chr15:9041738-9127206	10.4471	12.7385	0.286093	0.86425
Sla	chr15:66502331-66682282	0	0	0	1
Sla2	chr2:156688857-156712814	0	8.77694	3.28938	0.08165
Slain1	chr14:104049459-104104016	1.95364	0.0459086	-5.41126	0.27105
Slain1os	chr14:104049459-104104016	0	0	0	1
Slain2	chr5:73305600-73370080	20.444	14.9473	-0.451793	0.8095
Slamf1	chr1:173697262-173731315	0	0	0	1
Slamf6	chr1:173847667-173873999	0	0	0	1
Slamf7	chr1:173562533-173583168	0	0.0931072	0.128439	1
Slamf8	chr1:174511507-174520699	0	0	0	1
Slamf9	chr1:174405490-174408540	0	0	0	1
Slbp	chr5:33982703-33995223	2.80803	31.3086	3.47893	0.27205
Slc10a1	chr12:82054171-82069066	0	0.648203	0.720891	1
Slc10a2	chr8:5085622-5105232	0	0.0805986	0.111833	1
Slc10a3	chrX:71611056-71618688	1.69655	13.5861	3.00146	0.4985
Slc10a4	chr5:73398142-73404194	0	0.061519	0.0861316	1
Slc10a5	chr3:10331733-10335656	0	0	0	1
Slc10a6	chr5:104034729-104058422	2.91952	0	-1.97068	0.0167
Slc10a7	chr8:81033226-81257911	4.33129	4.04612	-0.0982577	0.9543
Slc11a1	chr1:74421776-74432625	0	0.220955	0.288016	1
Slc11a2	chr15:100218330-100253486	6.35129	13.702	1.10926	0.5042
Slc12a1	chr2:124978335-125055737	0	0	0	1
Slc12a2	chr18:58038331-58106475	4.35428	6.70638	0.6231	0.7425
Slc12a3	chr8:96853107-96890121	0	0	0	1
Slc12a4	chr8:108467489-108490015	15.7496	23.1832	0.557765	0.7499
Slc12a5	chr2:164793487-164825231	1.0817	0.101038	-3.42033	1
Slc12a6	chr2:112106470-112208184	8.5771	1.48629	-2.52877	0.39275
Slc12a7	chr13:73901144-73954190	9.68027	3.07504	-1.65444	0.38405
Slc12a8	chr16:33518414-33664221	0.116108	0.0819574	-0.502521	1
Slc12a9	chr5:137755785-137774810	13.178	2.96607	-2.15151	0.2528
Slc13a1	chr6:24038282-24118092	0	0	0	1
Slc13a2	chr11:78207986-78235687	0	0	0	1
Slc13a2os	chr11:78207986-78235687	0	0	0	1
Slc13a3	chr2:165230794-165298697	0	0.0386598	0.0547235	1
Slc13a4	chr6:35217952-35258126	0	0	0	1
Slc13a5	chr11:72055495-72080106	0	0	0	1
Slc14a1	chr18:78296829-78338858	0	0.137513	0.185879	1
Slc14a2	chr18:78342882-78793689	0	0.0431504	0.0609466	1
Slc15a1	chr14:121858842-121904476	0	0.039977	0.0565558	1
Slc15a2	chr16:36750249-36785048	0.174009	0	-0.231445	1
Slc15a3	chr19:10917033-10944269	0	0.162609	0.217367	1
Slc15a4	chr5:128076035-128097762	1.45203	6.9782	2.26478	0.2395
Slc15a5	chr6:137932110-138028437	0	0	0	1
Slc16a1	chr3:104442586-104462385	0	50.7718	5.69409	0.0001
Slc16a10	chr10:39753340-39862060	15.6465	1.19974	-3.70505	0.24625
Slc16a11	chr11:70027411-70029916	0	0.0741903	0.103249	1
Slc16a12	chr19:34742895-34821601	0	0	0	1
Slc16a13	chr11:70030293-70034496	0	1.55051	1.35079	1
Slc16a14	chr1:84903279-84931658	0	0.054104	0.0760117	1
Slc16a2	chrX:100892752-101017327	6.9483	0.385301	-4.1726	0.22535
Slc16a3	chr11:120809797-120820314	0.604953	4.6517	2.94286	0.51985
Slc16a4	chr3:107094209-107115033	0	0.409179	0.494856	1
Slc16a5	chr11:115323786-115335712	0	0.124248	0.168963	1
Slc16a6	chr11:109301391-109434643	2.72208	2.26877	-0.262799	0.67285
Slc16a7	chr10:124664540-124765591	0	0	0	1
Slc16a8	chr15:79081445-79085178	0	0	0	1
Slc16a9	chr10:69708023-69748699	0	0.03481	0.0493659	1
Slc17a1	chr13:23960886-23987599	0	0	0	1
Slc17a2	chr13:23898895-23915394	0	0	0	1
Slc17a3	chr13:23931302-23952583	0	0.029661	0.042168	1
Slc17a4	chr13:23989757-24006876	0	0	0	1
Slc17a5	chr9:78384293-78435852	0	2.30681	1.72544	0.0015
Slc17a6	chr7:58877199-58926496	0	0.0284776	0.0405137	1
Slc17a7	chr7:52419290-52431509	0	0	0	1
Slc17a8	chr10:89036764-89083994	0	0	0	1
Slc17a9	chr2:180460043-180476983	0	0.0581386	0.0815305	1
Slc18a1	chr8:71561606-71637616	0	0.0800891	0.111152	1
Slc18a2	chr19:59335367-59370502	0	1.72343	1.44542	1
Slc18a3	chr14:33221388-33279095	0	0	0	1
Slc18b1	chr10:23516791-23547774	0	0.707935	0.772249	1
Slc19a1	chr10:76495483-76513177	9.65502	28.7406	1.57374	0.47555
Slc19a2	chr1:166179176-166195516	1.11818	20.8218	4.21887	0.1412
Slc19a3	chr1:83009097-83035023	0	0.0420928	0.0594799	1
Slc1a1	chr19:28909655-28988450	0	0.0667758	0.0932627	1
Slc1a2	chr2:102498839-102630941	0	0.0983919	0.13539	1
Slc1a3	chr15:8584123-8660807	0	0.292797	0.370499	1
Slc1a4	chr11:20202182-20232716	0.800021	2.17045	1.43988	0.34895
Slc1a5	chr7:17366694-17383623	31.2977	56.6692	0.856508	0.64365
Slc1a6	chr10:78243240-78277570	0	0	0	1
Slc1a7	chr4:107640938-107686137	0	0	0	1
Slc20a1	chr2:129024508-129037348	12.3753	26.9852	1.1247	0.5264
Slc20a2	chr8:23573085-23680088	5.17113	20.827	2.0099	0.28845
Slc22a1	chr17:12841740-12868704	0	0	0	1
Slc22a12	chr19:6535855-6543070	0	0	0	1
Slc22a13	chr9:119102095-119118223	0	0	0	1
Slc22a13b-ps	chr9:119129608-119140810	0	0.274252	0.349648	1
Slc22a14	chr9:119078573-119099511	0	0.0581101	0.0814896	1
Slc22a15	chr3:101659693-101728376	0.669515	0.0914478	-2.8721	1
Slc22a16	chr10:40290167-40323938	0	0	0	1
Slc22a17	chr14:55525563-55531969	29.5193	0.776966	-5.24766	0.2057
Slc22a18	chr7:150659659-150685237	0	0	0	1
Slc22a19	chr19:7747565-7785800	0	0	0	1
Slc22a2	chr17:12777054-12821354	0	0	0	1
Slc22a20	chr19:5970233-5986143	0	0	0	1
Slc22a21	chr11:53764325-53793529	4.72898	0.277098	-4.09306	0.21475
Slc22a22	chr15:57075325-57309180	0	0	0	1
Slc22a23	chr13:34271026-34437051	5.25982	2.93716	-0.840592	0.6496
Slc22a26	chr19:7856472-7877157	0	0	0	1
Slc22a27	chr19:7938878-8040517	0	0	0	1
Slc22a28	chr19:8136698-8206472	0	0	0	1
Slc22a29	chr19:8234657-8293329	0	0	0	1
Slc22a3	chr17:12612839-12700570	2.208	0.035477	-5.95971	0.25
Slc22a30	chr19:8410112-8479595	0	0	0	1
Slc22a4	chr11:53796627-53841592	3.52992	2.65059	-0.413322	0.43135
Slc22a5	chr11:53678043-53705205	1.59504	2.05128	0.362932	0.4823
Slc22a6	chr19:8692485-8702789	0	0	0	1
Slc22a7	chr17:46569133-46575426	0	0	0	1
Slc22a8	chr19:8665743-8686325	0	0.0376216	0.0532782	1
Slc23a1	chr18:35758320-35786881	0	0.124728	0.169579	1
Slc23a2	chr2:131878231-131970844	5.97035	8.7274	0.547736	0.7711
Slc23a3	chr1:75122115-75130464	0	0	0	1
Slc24a1	chr9:64770667-64799414	0	0.0234461	0.0334406	1
Slc24a2	chr4:86629029-86876444	1.11733	0.0340746	-5.03521	1
Slc24a3	chr2:145068346-145467675	0	0.0726282	0.101153	1
Slc24a4	chr12:103367628-103504959	0	0	0	1
Slc24a5	chr2:124893862-124949396	0	0.132237	0.17918	1
Slc25a1	chr16:17925303-17928312	9.59883	8.50191	-0.175072	0.92
Slc25a10	chr11:120353150-120362475	0	4.38068	2.42779	0.002
Slc25a11	chr11:70457528-70460541	16.1007	16.7074	0.0533638	0.9754
Slc25a12	chr2:71112351-71205611	8.13886	8.48507	0.0600998	0.97645
Slc25a13	chr6:5991217-6167173	0	2.20059	1.67834	0.10555
Slc25a14	chrX:45976754-46015475	0	2.04751	1.60763	0.10135
Slc25a15	chr8:23486021-23509093	9.15448	9.85045	0.105712	0.9563
Slc25a16	chr10:62383380-62409242	1.9132	2.54308	0.410589	0.43575
Slc25a17	chr15:81149350-81191195	4.49783	24.9846	2.47374	0.1906
Slc25a18	chr6:120723785-120744000	0	0.196151	0.258398	1
Slc25a19	chr11:115475494-115489609	2.07582	2.73627	0.398529	0.8352
Slc25a2	chr18:37089938-38001526	4.02314	0	-2.32859	0.0198
Slc25a20	chr9:108564428-108586972	0.417021	5.03404	3.59352	0.2239
Slc25a21	chr12:57813620-58298459	0	0	0	1
Slc25a22	chr7:148615647-148623773	13.2511	6.89985	-0.941475	0.6233
Slc25a23	chr17:57183133-57199286	5.33966	0.628903	-3.08584	0.25645
Slc25a24	chr3:108926066-108971327	3.9524	14.8116	1.90593	0.3114
Slc25a25	chr2:32270006-32310996	2.02504	6.53013	1.68916	0.61195
Slc25a26	chr6:94450307-94650139	3.45788	3.83726	0.150189	0.9462
Slc25a27	chr17:43778848-43803964	16.0939	0.703064	-4.51671	0.2266
Slc25a28	chr19:43738291-43749371	12.3577	4.04981	-1.60948	0.21805
Slc25a29	chr12:110064087-110074086	0	1.44413	1.28932	1
Slc25a3	chr10:90579322-90586708	73.8732	176.973	1.26041	0.49395
Slc25a30	chr14:76161805-76186844	1.75283	11.9477	2.76897	0.2523
Slc25a31	chr3:40512792-40530016	0	0.121462	0.165378	1
Slc25a32	chr15:38925736-38944262	0	9.95223	3.45315	0.00145
Slc25a33	chr4:149118144-149148376	1.57511	5.03451	1.6764	0.3412
Slc25a34	chr4:141174739-141179749	0	0	0	1
Slc25a35	chr11:68781632-68788687	0	0.142074	0.191651	1
Slc25a36	chr9:96977429-97011460	0.809745	6.08382	2.90944	0.24585
Slc25a37	chr14:69859907-69903160	6.01985	11.7222	0.961444	0.6071
Slc25a38	chr9:120019516-120033437	2.38801	7.91528	1.72883	0.3
Slc25a39	chr11:102264294-102268831	29.5609	40.9913	0.471628	0.81165
Slc25a4	chr8:47292697-47296363	26.2003	192.76	2.87915	0.1507
Slc25a40	chr5:8422837-8454839	3.22316	1.81803	-0.8261	0.5916
Slc25a41	chr17:57172194-57181077	0	0	0	1
Slc25a42	chr8:72708238-72736180	3.00702	0.235961	-3.67171	0.22125
Slc25a43	chrX:34283626-34317302	2.04844	0.546458	-1.90634	0.58825
Slc25a44	chr3:88214415-88229063	9.12589	9.52687	0.062037	0.97295
Slc25a45	chr19:5878465-5885768	5.25624	0.637005	-3.04465	0.25455
Slc25a46	chr18:31739821-31769556	0	12.0971	3.71118	0.00065
Slc25a47	chr12:110089338-110095025	3.82356	1.58417	-1.27119	0.23575
Slc25a48	chr13:56539715-56573724	0	0.265447	0.339651	1
Slc25a5	chrX:34335591-34338803	15.3324	399.325	4.70291	0.02595
Slc25a51	chr4:45408795-45421638	7.66307	8.55892	0.159506	0.92695
Slc25a53	chrX:133515654-133572841	0	0.117245	0.159952	1
Slc25a54	chr3:108883416-108919500	0	0.0859162	0.118918	1
Slc26a1	chr5:109058828-109114465	6.56989	0.464069	-3.82346	0.4091
Slc26a10	chr10:126609481-126617701	0	0	0	1
Slc26a11	chr11:119216870-119242390	7.30079	0.888791	-3.03814	0.25235
Slc26a2	chr18:61356507-61371250	1.98916	1.27963	-0.636433	0.42055
Slc26a3	chr12:32123083-32158784	0	0.0861439	0.11921	1
Slc26a4	chr12:32204683-32244834	0	0	0	1
Slc26a5	chr5:21314818-21371422	0	0.028049	0.0399104	1
Slc26a6	chr9:108756373-108815380	4.4986	1.11185	-2.01651	0.27515
Slc26a7	chr4:14432343-14548925	0	0	0	1
Slc26a8	chr17:28774723-28826932	0.0953217	0	-0.131352	1
Slc26a9	chr1:133640598-133666982	0	0	0	1
Slc27a1	chr8:74092825-74110607	46.5346	3.10161	-3.90721	0.05455
Slc27a2	chr2:126378759-126413979	0	0	0	1
Slc27a3	chr3:90189154-90193849	4.0016	0.900187	-2.15228	0.31225
Slc27a4	chr2:29658199-29673042	6.78459	5.11044	-0.408814	0.8229
Slc27a5	chr7:13573695-13583541	0	0	0	1
Slc27a6	chr18:58715893-58772523	0	0.0971622	0.133774	1
Slc28a1	chr7:88259684-88315302	0	0.0440977	0.0622599	1
Slc28a2	chr2:122252212-122286866	0	0	0	1
Slc28a3	chr13:58654668-58712238	0.911087	0.0538005	-4.0819	1
Slc29a1	chr17:45722148-45736552	27.6326	46.7654	0.75907	0.7345
Slc29a2	chr19:5024005-5031972	1.01834	6.34943	2.64041	0.25965
Slc29a3	chr10:60174819-60215530	1.11791	1.28268	0.198357	1
Slc29a4	chr5:143178054-143198443	0	0.13516	0.182896	1
Slc2a1	chr4:118781349-118809934	3.76462	16.3027	2.11453	0.24975
Slc2a10	chr2:165329396-165345417	0	0.651259	0.723567	1
Slc2a12	chr10:22364816-22451253	5.8573	0.460426	-3.66919	0.1859
Slc2a13	chr15:91098121-91403692	1.30719	0.0557026	-4.55258	1
Slc2a2	chr3:28596824-28627282	0	0	0	1
Slc2a3	chr6:122677826-122692763	1.14547	2.55698	1.1585	0.3355
Slc2a4	chr11:69755787-69761692	0	0.0444951	0.0628125	1
Slc2a4rg-ps	chr2:181118954-181122301	0	1.63465	1.39761	1
Slc2a5	chr4:149493452-149518277	1.82855	0	-1.50006	0.02065
Slc2a6	chr2:26876884-26883518	5.03251	0	-2.59276	0.0021
Slc2a7	chr4:149523080-149542591	0	0	0	1
Slc2a8	chr2:32828508-32837576	2.80732	0.923744	-1.60363	0.2529
Slc2a9	chr5:38740511-38893391	0	0.227719	0.295982	1
Slc30a1	chr1:193717950-193737126	0.13178	2.82747	4.42331	0.21905
Slc30a10	chr1:187270994-187292640	0	0	0	1
Slc30a2	chr4:133898960-133910399	0	0.0751379	0.104525	1
Slc30a3	chr5:31388478-31395900	0	0	0	1
Slc30a4	chr2:122506968-122528399	3.61453	16.2905	2.17215	0.23875
Slc30a5	chr13:101572602-101603382	1.88888	27.1119	3.84332	0.0715
Slc30a6	chr17:74794947-74823569	6.75751	7.71317	0.190832	0.9169
Slc30a7	chr3:115641890-115710324	4.06159	3.584	-0.180474	0.92445
Slc30a8	chr15:52127107-52167288	0	0	0	1
Slc30a9	chr5:67698195-67747384	8.66091	11.9513	0.464577	0.80215
Slc31a1	chr4:62021734-62052803	3.92465	7.27159	0.889707	0.6282
Slc31a2	chr4:61947462-61959446	2.88289	1.94583	-0.56713	0.2653
Slc32a1	chr2:158436493-158441483	0	0.0895619	0.123746	1
Slc33a1	chr3:63746245-63768655	2.22506	6.28062	1.49706	0.43185
Slc34a1	chr13:55501008-55516593	0	0	0	1
Slc34a2	chr5:53440591-53462902	0	0	0	1
Slc34a3	chr2:25084416-25089754	0	0	0	1
Slc35a1	chr4:34610505-34634687	0	14.9367	3.99428	0.0018
Slc35a2	chrX:7461369-7471618	12.1676	5.78927	-1.07159	0.54385
Slc35a3	chr3:116373715-116415198	1.29827	11.0897	3.09456	0.12675
Slc35a4	chr18:36830812-36843516	7.0469	33.7209	2.25858	0.5571
Slc35a5	chr16:45139685-45158786	0	2.52179	1.81631	0.00135
Slc35b1	chr11:95246235-95252966	9.50174	37.183	1.96838	0.28725
Slc35b2	chr17:45701100-45704618	7.6726	17.0634	1.15312	0.52625
Slc35b3	chr13:39024008-39058166	2.86491	2.6776	-0.0975494	0.59825
Slc35b4	chr6:34105878-34127054	0	7.40167	3.07068	0.00125
Slc35c1	chr2:92292921-92300675	0	3.26162	2.0914	0.00235
Slc35c2	chr2:165102021-165113338	5.70045	18.0823	1.66543	0.38445
Slc35d1	chr4:102844322-102887489	7.37213	1.51689	-2.28097	0.2271
Slc35d2	chr13:64197617-64230638	0	0.671632	0.741256	1
Slc35d3	chr10:19567722-19571265	0	0	0	1
Slc35e1	chr8:75001893-75016513	3.78741	10.7804	1.50913	0.4218
Slc35e2	chr4:154975524-154998864	7.02039	5.6998	-0.30064	0.85665
Slc35e3	chr10:117170733-117183414	4.84087	8.19898	0.760178	0.6707
Slc35e4	chr11:3807024-3814667	1.85214	6.4966	1.81049	0.21415
Slc35f1	chr10:52410306-52831428	0	0	0	1
Slc35f2	chr9:53619341-53665968	0	0.147558	0.19857	1
Slc35f3	chr8:128822478-128919877	0	0	0	1
Slc35f4	chr14:49918194-50145512	0	0	0	1
Slc35f5	chr1:127457592-127492261	0	5.97793	2.8028	0.003
Slc35f6	chr5:30950308-30962102	0	6.60764	2.92745	0.00135
Slc35g1	chr19:38470469-38480097	0	9.01577	3.32421	0.0011
Slc35g2	chr9:100452606-100471504	0.238116	0.747765	1.65092	1
Slc35g3	chr11:69573386-69575346	0	0.530497	0.614003	1
Slc36a1	chr11:55017841-55049832	5.94411	1.69115	-1.81346	0.31785
Slc36a1os	chr11:55005220-55011184	0	0	0	1
Slc36a2	chr11:54971969-54998579	0	0	0	1
Slc36a3	chr11:54938324-54965208	0	0	0	1
Slc36a4	chr9:15514212-15543233	0	2.59892	1.84756	0.04475
Slc37a1	chr17:31432427-31487643	1.21165	0	-1.14512	1
Slc37a2	chr9:37036733-37063323	2.14046	0.308873	-2.79284	0.26995
Slc37a3	chr6:39284769-39327706	3.34325	3.7627	0.170517	0.91725
Slc37a4	chr9:44205009-44211051	2.77031	4.30757	0.636827	0.73875
Slc38a1	chr15:96401848-96473344	10.0423	20.7737	1.04867	0.63705
Slc38a10	chr11:119965264-120012665	23.8183	14.0989	-0.756488	0.614
Slc38a11	chr2:65154689-65202083	0	0	0	1
Slc38a2	chr15:96517822-96530129	38.3872	71.2724	0.892718	0.61495
Slc38a3	chr9:107553485-107571299	5.89915	2.14358	-1.46048	0.54975
Slc38a4	chr15:96825253-96886387	0	3.48605	2.16545	0.0023
Slc38a5	chrX:7848506-7857302	0	0	0	1
Slc38a6	chr12:74387834-74455032	5.63717	1.05796	-2.41369	0.2588
Slc38a7	chr8:98359822-98377391	2.79262	3.37682	0.274046	0.86695
Slc38a8	chr8:122003502-122025598	0	0.0481078	0.0677901	1
Slc38a9	chr13:113450973-113528960	4.30176	1.32659	-1.6972	0.36115
Slc39a1	chr3:90052113-90057534	10.1767	22.4503	1.14146	0.55365
Slc39a10	chr1:46864388-46910354	3.27146	12.7577	1.96336	0.30615
Slc39a11	chr11:113106168-113427129	0.393575	8.18275	4.37788	0.24665
Slc39a12	chr2:14310024-14416604	0	0	0	1
Slc39a13	chr2:90901937-90910472	20.8697	20.6875	-0.0126506	0.9833
Slc39a14	chr14:70703273-70751231	10.6624	30.6928	1.52537	0.4094
Slc39a2	chr14:52513284-52516420	0	0.054477	0.0765317	1
Slc39a3	chr10:80491284-80496657	5.27794	2.43946	-1.11341	0.5197
Slc39a4	chr15:76442812-76447282	0	0.0573231	0.0804121	1
Slc39a5	chr10:127832987-127838280	0	0	0	1
Slc39a6	chr18:24738381-24762318	2.42867	12.2218	2.33122	0.20455
Slc39a7	chr17:34165210-34168635	59.7388	45.6486	-0.388098	0.79095
Slc39a8	chr3:135488242-135551536	0	0.808558	0.854841	1
Slc39a9	chr12:81745201-81784329	4.21697	7.71128	0.870764	0.63995
Slc3a1	chr17:85427686-85489614	0	0.11043	0.151118	1
Slc3a2	chr19:8781371-8797859	19.3808	44.4671	1.19811	0.5334
Slc40a1	chr1:45964914-45982439	0	0.367876	0.451942	1
Slc41a1	chr1:133724588-133745440	18.2018	10.1357	-0.844635	0.66055
Slc41a2	chr10:82693883-82800562	2.61179	0.869021	-1.58758	0.31115
Slc41a3	chr6:90554873-90596406	0	0.225905	0.293853	1
Slc43a1	chr2:84679564-84703743	4.38307	4.96985	0.181261	0.86885
Slc43a2	chr11:75345195-75391074	26.3862	1.8427	-3.83989	0.4095
Slc43a3	chr2:84776802-84798666	58.5449	12.9067	-2.18142	0.2555
Slc44a1	chr4:53453284-53635350	12.73	20.4101	0.681051	0.71195
Slc44a2	chr9:21125162-21159472	15.5521	53.1507	1.77298	0.2536
Slc44a3	chr3:121162445-121235262	1.82177	0.345449	-2.3988	0.3033
Slc44a4	chr17:35051410-35067381	0	0	0	1
Slc44a5	chr3:153636399-153934684	0	0	0	1
Slc45a1	chr4:150003504-150026283	0	0	0	1
Slc45a2	chr15:10930475-10958988	0	0	0	1
Slc45a3	chr1:133859491-133879549	0	0.495604	0.580724	1
Slc45a4	chr15:73410720-73455174	8.65365	2.76176	-1.64772	0.61595
Slc46a1	chr11:78279202-78285447	0	3.32932	2.11414	0.0013
Slc46a2	chr4:59918770-59927928	0	0	0	1
Slc46a3	chr5:148690016-148706378	0.893216	0.104764	-3.09187	1
Slc47a1	chr11:61156901-61191577	0	0.0957491	0.131919	1
Slc47a2	chr11:61115132-61156362	0	0	0	1
Slc48a1	chr15:97614795-97674933	0.426529	43.1506	6.66059	0.15075
Slc4a1	chr11:102210133-102226595	0	0.026986	0.0384221	1
Slc4a10	chr2:61884571-62164800	0	0	0	1
Slc4a11	chr2:130509843-130523255	0	0.272664	0.347847	1
Slc4a1ap	chr5:31829367-31856411	29.2748	10.9808	-1.41468	0.45495
Slc4a2	chr5:23931049-23946765	24.7026	12.5515	-0.976803	0.5883
Slc4a3	chr1:75542840-75556006	53.2004	1.77107	-4.90874	0.022
Slc4a4	chr5:89316284-89668681	2.94972	0.210852	-3.80628	0.29835
Slc4a5	chr6:83187368-83254939	0	0.190931	0.252089	1
Slc4a7	chr14:15535538-15632457	5.48925	12.9316	1.23622	0.51985
Slc4a8	chr15:100592177-100654402	0	0.0305571	0.0434285	1
Slc4a9	chr18:36687805-36715926	0	0	0	1
Slc50a1	chr3:89072167-89074492	7.98681	12.4915	0.645255	0.69565
Slc51a	chr16:32475663-32487965	0	0	0	1
Slc51b	chr9:65246294-65270580	0	0.359871	0.443469	1
Slc52a2	chr15:76369372-76372560	1.98478	7.69415	1.95478	0.21355
Slc52a3	chr2:151822246-151834994	0	0	0	1
Slc5a1	chr5:33446867-33505348	0	0	0	1
Slc5a10	chr11:61486283-61534301	0	0	0	1
Slc5a11	chr7:130358379-130416765	0	0	0	1
Slc5a12	chr2:110437455-110489502	0	0.0239921	0.0342016	1
Slc5a2	chr7:135409210-135441645	0	0	0	1
Slc5a3	chr16:92058566-92112472	1.6413	11.5031	2.80911	0.14225
Slc5a4a	chr10:75610195-75652010	0	0	0	1
Slc5a4b	chr10:75521365-75573763	0	0	0	1
Slc5a5	chr8:73406787-73416656	0	0.256752	0.329698	1
Slc5a6	chr5:31338408-31357006	1.09678	4.88007	2.15363	0.6067
Slc5a7	chr17:54412914-54438359	0	0.0472004	0.066537	1
Slc5a8	chr10:88348736-88392260	0	0.0458224	0.0646346	1
Slc5a9	chr4:111547981-111575401	0	0	0	1
Slc6a1	chr6:114232628-114267519	0	0.0286497	0.0407522	1
Slc6a11	chr6:114081234-114199880	0	0	0	1
Slc6a12	chr6:121296714-121315791	0	0	0	1
Slc6a13	chr6:121250313-121287736	0	0	0	1
Slc6a14	chrX:21292025-21319483	0	0	0	1
Slc6a15	chr10:102830441-102882013	0	0.209828	0.274804	1
Slc6a17	chr3:107270465-107320936	0.0791631	0.096286	0.282498	1
Slc6a18	chr13:73799197-73815471	0	0	0	1
Slc6a19	chr13:73818604-73847304	0	0	0	1
Slc6a19os	chr13:73818604-73847304	0	0	0	1
Slc6a2	chr8:95484945-95525566	0	0	0	1
Slc6a20a	chr9:123546024-123587950	0	0	0	1
Slc6a20b	chr9:123502937-123541683	0	0.0757624	0.105356	1
Slc6a3	chr13:73674194-73716120	0	0	0	1
Slc6a4	chr11:76812098-76845845	0	0.0457844	0.0645794	1
Slc6a5	chr7:57165668-57214863	0	0	0	1
Slc6a6	chr6:91634060-91709057	13.7742	45.8217	1.73406	0.34565
Slc6a7	chr18:61155033-61173853	0	0	0	1
Slc6a8	chrX:70918471-70927839	8.90866	5.97922	-0.575251	0.7638
Slc6a9	chr4:117507862-117545075	6.78869	1.63674	-2.05231	0.2891
Slc7a1	chr5:149138985-149211480	0.531464	22.8229	5.42437	0.1682
Slc7a10	chr7:35971403-36000364	0	0	0	1
Slc7a11	chr3:50168857-50247535	0	3.24084	2.08435	0.00125
Slc7a12	chr3:14480698-14505818	0	0	0	1
Slc7a13	chr4:19745873-19769360	0	0	0	1
Slc7a14	chr3:31101777-31209241	0.0767798	0.218407	1.50822	1
Slc7a15	chr12:8535288-8605872	12.6072	0	-3.7663	0.00085
Slc7a2	chr8:41947720-42007424	14.8229	3.11903	-2.24866	0.1704
Slc7a3	chrX:98274548-98280744	0	1.23074	1.15752	1
Slc7a4	chr16:17572110-17576764	0.10921	0.0385717	-1.50149	1
Slc7a5	chr8:124405045-124431586	8.89473	34.5163	1.95626	0.31765
Slc7a6	chr8:108692774-108722604	1.97009	22.6966	3.52614	0.0796
Slc7a6os	chr8:108724337-108734833	8.21111	19.5151	1.24894	0.49305
Slc7a7	chr14:54980524-55036539	0	0.843219	0.882228	1
Slc7a8	chr14:55341051-55400723	20.5616	0.581005	-5.14526	0.19665
Slc7a9	chr7:36234110-36251053	0	0	0	1
Slc8a1	chr17:81772444-82137727	0	0.0257106	0.0366229	1
Slc8a2	chr7:16715648-16745860	0	0.116286	0.158712	1
Slc8a3	chr12:82298901-82434167	0	0.049431	0.0696059	1
Slc8b1	chr5:120961200-120984033	35.9491	1.20059	-4.90414	0.2703
Slc9a1	chr4:132925686-132979613	23.6886	3.49065	-2.76263	0.17735
Slc9a2	chr1:40738556-40825730	0.904914	1.52825	0.756028	1
Slc9a3	chr13:74258962-74303512	0	0	0	1
Slc9a3r1	chr11:115024654-115042492	25.6974	13.3068	-0.949459	0.6174
Slc9a3r2	chr17:24776226-24787250	4.51297	1.33245	-1.76	0.54505
Slc9a4	chr1:40637071-40687576	0	0.161744	0.216287	1
Slc9a5	chr8:107872157-107893781	1.71587	1.68512	-0.0260889	1
Slc9a6	chrX:53863011-53917407	1.12429	2.34153	1.05844	0.31305
Slc9a7	chrX:19682880-19868890	17.1965	4.1035	-2.06719	0.27515
Slc9a8	chr2:167247209-167302500	15.978	5.16455	-1.62937	0.33765
Slc9a9	chr9:94570310-95130871	14.3824	13.0118	-0.144484	0.94195
Slc9b1	chr3:135011000-135060791	0	0	0	1
Slc9b2	chr3:134970663-135005731	0	0.397989	0.483354	1
Slc9c1	chr16:45535378-45607114	0	0	0	1
Slco1a1	chr6:141855801-141895483	0	0	0	1
Slco1a4	chr6:141753960-141804692	0	0	0	1
Slco1a5	chr6:142182747-142271501	0	0.098218	0.135167	1
Slco1a6	chr6:142034288-142134670	0	0	0	1
Slco1b2	chr6:141578038-141635156	0	0.0377725	0.0534867	1
Slco1c1	chr6:141472906-141518698	0	0	0	1
Slco2a1	chr9:102910818-102990179	3.37022	6.69858	0.991013	0.57825
Slco2b1	chr7:106806313-106859850	2.06022	0	-1.61364	0.00205
Slco3a1	chr7:81420303-81699666	2.2415	1.71481	-0.386416	0.8314
Slco4a1	chr2:180195682-180209557	0	0	0	1
Slco4c1	chr1:98715360-98777811	0	0.0530148	0.0745191	1
Slco5a1	chr1:12856630-12981216	0	0.0993169	0.136611	1
Slco6b1	chr1:98802752-98894137	0	0	0	1
Slco6c1	chr1:98956025-99024880	0	0	0	1
Slco6d1	chr1:100317700-100405957	0	0	0	1
Slfn1	chr11:82930346-82936161	0	0.0697781	0.0973141	1
Slfn10-ps	chr11:82841629-82854035	0	0.0354743	0.0502858	1
Slfn14	chr11:83088613-83100228	1.41762	0.0334256	-5.40637	1
Slfn2	chr11:82878613-82884180	0	0.0787246	0.10932	1
Slfn3	chr11:83004831-83028656	0	0	0	1
Slfn4	chr11:82988687-83003718	1.14577	0	-1.1015	1
Slfn5	chr11:82724754-82778352	0.114531	0.0813019	-0.494377	1
Slfn5os	chr11:82724754-82778352	0	0	0	1
Slfn8	chr11:82815659-82834312	1.39062	0.0922854	-3.91348	1
Slfn9	chr11:82793804-82805332	0	11.6347	3.65932	0.00095
Slfnl1	chr4:120204835-120209266	0.211297	0.147825	-0.515382	1
Slirp	chr12:88769027-88813249	0	74.6485	6.24124	0.20335
Slit1	chr19:41674746-41818346	0.526286	0	-0.610029	1
Slit2	chr5:48374393-48697521	2.97532	0.0571375	-5.70246	0.2609
Slit3	chr11:34934957-35522009	0	0.0244979	0.03492	1
Slitrk1	chr14:109309205-109313456	0	0	0	1
Slitrk2	chrX:63902492-63914577	0	0.0311555	0.0442682	1
Slitrk3	chr3:72852046-72860865	0	0	0	1
Slitrk4	chrX:61522618-61530171	0	0.0313809	0.044576	1
Slitrk5	chr14:112074336-112082357	5.96998	1.04525	-2.51388	0.18525
Slitrk6	chr14:111147799-111154371	0	0	0	1
Slk	chr19:47654508-47719736	15.307	15.7345	0.0397398	0.98235
Slmap	chr14:27232660-27353226	14.0201	7.31386	-0.938792	0.61885
Slmo1	chr18:67624502-67640235	4.03201	1.41617	-1.5095	0.35255
Slmo2	chr2:174290591-174298442	6.92642	55.6738	3.00682	0.12575
Sln	chr9:53698057-53701656	0	0	0	1
Slpi	chr2:164179805-164182243	0	9.91259	3.44792	0.00155
Sltm	chr9:70390584-70440039	38.724	12.2578	-1.65953	0.34695
Slu7	chr11:43247232-43261483	9.37606	7.4154	-0.338457	0.76945
Slurp1	chr15:74557073-74558456	0	0	0	1
Slx	chrX:25628008-26362795	0	0	0	1
Slx1b	chr7:133832440-133839297	5.21636	1.15733	-2.17224	0.2857
Slx4	chr16:3979105-4001678	8.88598	6.00795	-0.564658	0.7656
Slx4ip	chr2:136699515-136895514	2.1311	1.15327	-0.885868	0.69935
Slxl1	chrX:52480052-52496913	0	0	0	1
Sly	chrY_random:30931020-30957169	0	0	0	1
Smad1	chr8:81862297-81923367	16.2857	10.059	-0.695119	0.71505
Smad2	chr18:76401354-76471401	4.14994	7.32261	0.819267	0.66855
Smad3	chr9:63494573-63605801	19.3153	5.07052	-1.92954	0.32475
Smad4	chr18:73798666-73863395	23.8197	24.5401	0.0429859	0.9812
Smad5	chr13:56804370-56843739	2.90789	11.7411	2.01352	0.25625
Smad6	chr9:63800882-63869866	14.9278	2.2333	-2.74075	0.15205
Smad7	chr18:75527018-75555588	8.28083	18.8452	1.18635	0.5326
Smad9	chr3:54559503-54605191	0	0.408531	0.49419	1
Smagp	chr15:100451770-100467371	0	0	0	1
Smap1	chr1:23768764-23929220	9.602	9.89134	0.042831	0.9749
Smap2	chr4:120640921-120689852	3.18047	5.22119	0.715139	0.67545
Smarca1	chrX:45162546-45245729	3.0316	0.245209	-3.628	0.27105
Smarca2	chr19:26679649-26898397	30.1786	2.96615	-3.34686	0.07595
Smarca4	chr9:21420612-21508674	57.9109	39.97	-0.534917	0.8196
Smarca5	chr8:83223842-83263358	22.5475	56.8007	1.33294	0.4711
Smarca5-ps	chr4:145054112-145057864	0	0.0329791	0.0468123	1
Smarcad1	chr6:64992660-65066043	4.92798	11.3289	1.20094	0.55765
Smarcal1	chr1:72629824-72683364	8.04115	2.0786	-1.95179	0.30735
Smarcb1	chr10:75359513-75384359	3.69069	31.7533	3.10494	0.33285
Smarcc1	chr9:110034527-110142682	26.0434	21.5977	-0.27004	0.88255
Smarcc2	chr10:127896291-127927230	98.8052	8.66837	-3.51075	0.0644
Smarcd1	chr15:99532717-99544426	16.0282	8.46936	-0.920288	0.6224
Smarcd2	chr11:106124484-106134286	36.3841	22.5839	-0.688013	0.74535
Smarcd3	chr5:24098439-24107820	74.655	18.3094	-2.02765	0.29895
Smarce1	chr11:99070361-99092331	8.64373	24.6946	1.51447	0.42895
Smc1a	chrX:148450970-148496516	33.2976	31.6213	-0.0745215	0.96505
Smc1b	chr15:84895118-84962387	0	0.030532	0.0433865	1
Smc2	chr4:52452092-52501237	0	22.3892	4.54777	0.0008
Smc2os	chr4:52443155-52451836	0	0	0	1
Smc3	chr19:53674885-53720321	8.76356	23.184	1.40354	0.46265
Smc4	chr3:68808893-68838545	9.21541	21.0228	1.18983	0.542
Smc5	chr19:23280930-23348387	11.2693	9.83121	-0.196957	0.77455
Smc6	chr12:11272691-11326591	8.22082	19.0893	1.21541	0.5228
Smchd1	chr17:71693833-71824683	8.91094	20.6443	1.21209	0.52415
Smco1	chr16:32271694-32274865	0	0.213849	0.27959	1
Smco2	chr6:146798631-146819926	0	0	0	1
Smco3	chr6:136777363-136789075	0	0.187774	0.248255	1
Smco4	chr9:15309938-15349703	0	9.64557	3.41219	0.0015
Smcp	chr3:92387787-92392946	0	0	0	1
Smcr8	chr11:60591026-60601789	13.3273	15.7798	0.243694	0.88585
Smdt1	chr15:82176475-82179492	35.3513	58.0994	0.71676	0.68825
Smek1	chr12:102277618-102327137	8.52097	24.5506	1.52667	0.60475
Smek2	chr11:29072906-29120797	8.57566	16.7365	0.964678	0.61045
Smg1	chr7:125274825-125387151	22.0685	12.0626	-0.871448	0.61985
Smg5	chr3:88140181-88166259	24.8855	36.1731	0.539612	0.7689
Smg6	chr11:74739373-74977950	38.7203	6.6182	-2.54858	0.2081
Smg7	chr1:154684124-154749776	13.5774	18.4499	0.442406	0.8012
Smg8	chr11:86891233-86900279	1.97227	10.4871	2.41069	0.1198
Smg9	chr7:25184646-25207796	26.8375	11.8887	-1.17466	0.53725
Smgc	chr15:91668756-91764986	0	0	0	1
Smim1	chr4:153385911-153400153	0	5.53874	2.70901	0.13955
Smim10l1	chr6:133055256-133060917	21.7632	19.5369	-0.155689	0.92305
Smim10l2a	chrX:53627762-53631647	0	0	0	1
Smim11	chr16:92301547-92313286	0	32.6386	5.07205	0.00215
Smim12	chr4:126921027-126925053	0	12.9033	3.79736	0.0014
Smim13	chr13:41345212-41371946	0.309427	4.54908	3.8779	0.234
Smim14	chr5:65839993-65884074	0	2.27738	1.71254	0.04775
Smim15	chr13:108834667-108839340	0	23.0017	4.58506	0.0013
Smim18	chr8:34842385-34887645	0	0.553379	0.635411	1
Smim19	chr8:23573085-23680088	1.6472	3.62766	1.13902	0.69455
Smim20	chr5:53658344-53669779	11.7425	10.5795	-0.150468	0.9274
Smim22	chr16:5007380-5008401	0	0	0	1
Smim23	chr11:32720375-32724594	0	0	0	1
Smim24	chr10:80855808-80857824	0	0.569331	0.650149	1
Smim3	chr18:60633844-60661637	1.10962	1.81586	0.710587	0.35025
Smim4	chr14:31832323-31942116	0	7.23925	3.04251	0.10745
Smim5	chr11:115753908-115794806	0	0	0	1
Smim6	chr11:115753908-115794806	0	0.435519	0.521573	1
Smim7	chr8:75089096-75094947	3.25604	15.3689	2.23882	0.23285
Smim8	chr4:34715920-34725586	0	2.00516	1.58744	0.0983
Smim9	chrX:72391395-72409090	0	0	0	1
Smkr-ps	chr6:29935328-29943531	0	0	0	1
Smlr1	chr10:25247748-25256078	0	0	0	1
Smn1	chr13:100893159-100907653	8.64967	28.7304	1.73186	0.35815
Smndc1	chr19:53453703-53465063	5.83603	13.6807	1.22908	0.4965
Smo	chr6:29685496-29711366	26.659	24.7975	-0.104428	0.95395
Smoc1	chr12:82127794-82287401	0	0.0357958	0.0507455	1
Smoc2	chr17:14416512-14541797	0	0.975231	0.982021	1
Smok2a	chr17:13414053-13420524	0	0	0	1
Smok2b	chr17:13423128-13430055	0	0.0552131	0.0775301	1
Smok3a	chr5:138462503-138475893	0	0	0	1
Smok3b	chr5:138478451-138491861	0	0	0	1
Smok4a	chr17:13679886-13746960	0	0	0	1
Smox	chr2:131317597-131350919	6.76966	22.9918	1.76396	0.2794
Smpd1	chr7:112702873-112706903	1.79367	3.47102	0.952445	0.3948
Smpd2	chr10:41206977-41210146	11.2919	5.41902	-1.05918	0.5394
Smpd3	chr8:108776447-108861888	0	0.546286	0.628811	1
Smpd4	chr16:17619446-17644923	8.01967	8.68428	0.114863	0.9449
Smpd5	chr15:76124863-76137675	0.203401	0	-0.267116	1
Smpdl3a	chr10:57514349-57531636	0	0.725995	0.787424	1
Smpdl3b	chr4:132288880-132313086	0.38288	31.7344	6.37301	0.20425
Smpx	chrX:154136904-154190523	0	0	0	1
Smr2	chr5:88515580-88538078	0	0	0	1
Smr3a	chr5:88431549-88437559	0	0	0	1
Sms	chrX:153881885-153929978	0	13.7714	3.88473	0.0013
Smtn	chr11:3417524-3439295	46.6802	4.73673	-3.30085	0.10565
Smtnl1	chr2:84651332-84662809	0	0	0	1
Smtnl2	chr11:72203615-72225215	5.59448	0.0961375	-5.86276	0.0967
Smu1	chr4:40667186-40704918	0.538611	28.1582	5.70817	0.3707
Smug1	chr15:102983720-102993715	47.3738	4.97727	-3.25066	0.1118
Smurf1	chr5:145637363-145726699	6.92095	6.62372	-0.0633284	0.8209
Smurf2	chr11:106681377-106782029	14.857	24.1713	0.702152	0.70745
Smyd1	chr6:71163933-71212275	1.80258	0	-1.48676	0.114
Smyd2	chr1:191704370-191746167	16.9019	35.7241	1.07971	0.5689
Smyd3	chr1:180885169-181448134	5.76594	2.76332	-1.06115	0.55175
Smyd4	chr11:75161934-75219207	4.59175	5.54003	0.27085	0.8825
Smyd5	chr6:85381969-85396423	17.7383	43.1514	1.28254	0.49965
Snai1	chr2:167363726-167368311	0.237945	6.8082	4.83857	0.15805
Snai2	chr16:14705951-14709475	1.45917	9.53253	2.70771	0.2542
Snai3	chr8:124978105-124984592	0	0	0	1
Snap23	chr2:120393406-120426458	7.30699	9.5093	0.380062	0.8303
Snap25	chr2:136539185-136608164	0	0	0	1
Snap29	chr16:17280443-17430919	1.74145	3.87374	1.15344	0.69675
Snap47	chr11:59220651-59263458	5.0418	15.6753	1.63648	0.3671
Snap91	chr9:86659229-86775284	0	0	0	1
Snapc1	chr12:75065516-75085807	0.514944	6.93076	3.75053	0.23755
Snapc2	chr8:4253101-4256220	13.2972	10.7548	-0.306142	0.8634
Snapc3	chr4:83063647-83099244	26.4085	14.8819	-0.827444	0.64975
Snapc4	chr2:26218284-26236173	49.2707	11.5733	-2.08993	0.17775
Snapc5	chr9:64027103-64030495	4.65628	8.2637	0.82761	0.2408
Snapin	chr3:90280122-90294935	6.73535	10.7222	0.670776	0.69585
Snca	chr6:60681566-60779849	8.96987	0	-3.31757	0.0021
Sncaip	chr18:52927464-53075585	4.17732	2.7074	-0.62567	0.7218
Sncb	chr13:54860220-54867801	0	0	0	1
Sncg	chr14:35183459-35187855	0	0	0	1
Snd1	chr6:28430347-28838832	53.7701	68.5712	0.350799	0.8456
Sned1	chr1:95132473-95193025	33.4108	1.3456	-4.63399	0.03355
Snf8	chr11:95896230-95908719	20.1908	16.8369	-0.262072	0.8842
Snhg1	chr19:8797976-8800816	15.1195	144.909	3.26066	0.19915
Snhg10	chr12:106268826-106270489	0	2.2402	1.69608	0.0821
Snhg11	chr2:158201373-158211881	0.234108	0.0415416	-2.49455	1
Snhg12	chr4:131864592-131866939	35.962	36.8262	0.0342593	0.9278
Snhg14	chr7:67114462-67119317	0	0.349518	0.432446	1
Snhg17	chr2:158179435-158187258	32.5959	6.95231	-2.22913	0.33695
Snhg18	chr15:32170322-32174417	0	0.268453	0.343067	1
Snhg20	chr11:116938096-116940269	45.4085	8.3247	-2.44749	0.21025
Snhg3	chr4:131907847-131909601	0	24.2692	4.65931	0.0011
Snhg4	chr18:35713063-35717970	1.38283	17.4359	3.65637	0.39545
Snhg5	chr9:88415890-88417735	2.02594	45.3807	4.48542	0.21735
Snhg6	chr1:9932105-9934199	0	51.0521	5.70188	0.0018
Snhg7	chr2:26492695-26495764	15.0522	7.31389	-1.04126	0.451
Snhg8	chr3:123210469-123211254	6.3112	15.7048	1.31522	0.55745
Snhg9	chr17:24856475-24856910	0	0	0	1
Snip1	chr4:124743936-124751287	13.223	12.1441	-0.122794	0.9494
Snn	chr16:11066390-11134625	10.4015	6.00009	-0.793736	0.2977
Snora15	chr5:130293231-130322319	0	0	0	1
Snora16a	chr4:131864592-131866939	0	15.8292	4.07289	0.15595
Snora17	chr2:26492695-26495764	4726.95	0	-12.207	0.2287
Snora19	chr19:60837018-60866596	0	0	0	1
Snora20	chr17:13109194-13133262	0	0	0	1
Snora21	chr11:97638839-97643753	0	0	0	1
Snora23	chr7:117161938-117198628	4899.3	9.73579	-8.97506	0.21475
Snora24	chr3:123210469-123211254	22967.5	0	-14.4874	0.09785
Snora26	chr5:74489107-74490361	27849.5	0.109696	-17.9538	0.022
Snora28	chr12:112776311-112784964	11935.5	44.1448	-8.0788	0.3772
Snora2b	chr15:98348088-98364700	0	0	0	1
Snora3	chr7:116662708-116665883	0	0	0	1
Snora30	chr7:134653951-134704733	0	0	0	1
Snora31	chr14:76245062-76248110	0	0	0	1
Snora33	chr10:23504988-23507015	0	0	0	1
Snora34	chr15:98348088-98364700	0	0	0	1
Snora35	chrX:143397055-143631820	0	0	0	1
Snora36b	chr1:187028046-187153280	0	0	0	1
Snora41	chr1:63223404-63227060	0	0	0	1
Snora43	chr2:26492695-26495764	5930.41	27.2138	-7.76765	0.44195
Snora44	chr4:131864592-131866939	148524	0	-17.1803	0.0727
Snora47	chr13:96093559-96107797	0	0	0	1
Snora52	chr7:148633548-148637241	5027.12	52.8981	-6.57037	0.36975
Snora5c	chr11:6515600-6526070	0	0	0	1
Snora61	chr4:131864592-131866939	0	0	0	1
Snora62	chr9:120036883-120041487	0	0	0	1
Snora64	chr17:24857007-24858872	0	0	0	1
Snora65	chr2:32817231-32819565	0	59.0145	5.90724	0.13525
Snora68	chr8:73418620-73421342	0	0	0	1
Snora69	chrX:34622514-34625179	0	0	0	1
Snora70	chrX:71516154-71518474	19284.7	47.655	-8.66061	0.40735
Snora74a	chr18:35713063-35717970	14427.7	1138.54	-3.66358	0.065
Snora75	chr1:88241293-88256030	0	0	0	1
Snora78	chr17:24856475-24856910	4378.03	151.906	-4.84903	0.1617
Snora7a	chr6:115724574-115758761	814.845	71.4825	-3.51086	0.3752
Snora81	chr16:23107540-23127803	9402.2	37.2086	-7.98122	0.28675
Snord100	chr10:23504988-23507015	0	0	0	1
Snord104	chr11:106362304-106362377	0	0	0	1
Snord11	chr1:59741849-59768354	0	0	0	1
Snord110	chr2:130100147-130110187	0	0	0	1
Snord111	chr8:113334391-113370703	0	0	0	1
Snord116	chr7:67014217-67014307	0	0	0	1
Snord116l1	chr7:67021820-67021910	0	0	0	1
Snord116l2	chr7:67019267-67019357	0	0	0	1
Snord12	chr2:166861295-166891362	0	0	0	1
Snord123	chr15:32170322-32174417	0	0	0	1
Snord15a	chr7:106626406-106632219	329.203	0	-8.36721	0.0485
Snord15b	chr7:106626406-106632219	180328	31.0146	-12.5054	0.4464
Snord16a	chr9:64021193-64026369	0	0	0	1
Snord17	chr2:144075858-144096638	29979.3	212.464	-7.1406	0.2652
Snord19	chr14:31813011-31832317	0	0	0	1
Snord1a	chr11:116532973-116537112	0	0	0	1
Snord1b	chr11:116532973-116537112	0	0	0	1
Snord1c	chr11:116532973-116537112	0	0	0	1
Snord2	chr16:23107540-23127803	0	0	0	1
Snord22	chr19:8797976-8800816	243973	88.0342	-11.4364	0.2254
Snord23	chr7:16523184-16531457	0	0	0	1
Snord32a	chr7:52380932-52384115	0	0	0	1
Snord33	chr7:52380932-52384115	0	0	0	1
Snord34	chr7:52380932-52384115	0	0	0	1
Snord35a	chr7:52380932-52384115	0	0	0	1
Snord35b	chr7:52377757-52379759	0	0	0	1
Snord37	chr10:80639375-80645254	0	0	0	1
Snord38a	chr4:116826440-116828737	0	0	0	1
Snord42a	chr11:77994436-77997086	0	0	0	1
Snord42b	chr11:77994436-77997086	0	0	0	1
Snord43	chr15:79908210-79913836	0	0	0	1
Snord45b	chr3:153570252-153575930	0	0	0	1
Snord45c	chr3:153570252-153575930	0	0	0	1
Snord47	chr1:162965296-162968668	0	0	0	1
Snord49a	chr11:62416378-62418308	0	0	0	1
Snord49b	chr11:62416378-62418308	0	0	0	1
Snord4a	chr11:77994436-77997086	0	0	0	1
Snord52	chr17:35087180-35089416	0	0	0	1
Snord53	chr17:71965554-72008371	0	0	0	1
Snord55	chr4:116826440-116828737	0	0	0	1
Snord57	chr2:130100147-130110187	0	0	0	1
Snord58b	chr18:75160130-75163035	0	0	0	1
Snord61	chrX:54636524-54646213	0	0	0	1
Snord64	chr7:67123696-67123742	0	0	0	1
Snord65	chr11:62416378-62418308	0	0	0	1
Snord66	chr16:20672799-20692956	0	0	0	1
Snord67	chr2:91386478-91460822	0	0	0	1
Snord68	chr8:125626249-125629142	0	0	0	1
Snord69	chr14:31813011-31832317	0	0	0	1
Snord7	chr11:83105200-83112479	0	0	0	1
Snord70	chr1:59741849-59768354	0	0	0	1
Snord71	chr8:112302482-112388109	0	0	0	1
Snord72	chr15:5066612-5069140	0	0	0	1
Snord73a	chr3:85941861-85946590	0	0	0	1
Snord8	chr14:52817825-52857247	0	0	0	1
Snord82	chr1:88241293-88256030	0	0	0	1
Snord83b	chr15:79908210-79913836	0	0	0	1
Snord85	chr4:130219273-130337479	0	0	0	1
Snord87	chr1:9932105-9934199	0	0	0	1
Snord88a	chr7:51502091-51507689	0	0	0	1
Snord88c	chr7:51502091-51507689	0	0	0	1
Snord89	chr1:39605591-39605685	0	0	0	1
Snord90	chr2:37225590-37278423	0	0	0	1
Snord91a	chr11:74711581-74739300	0	0	0	1
Snord92	chr17:71965554-72008371	0	0	0	1
Snord93	chr5:23356414-23360851	0	0	0	1
Snord95	chr11:48613861-48619743	0	0	0	1
Snord96a	chr11:48613861-48619743	0	0	0	1
Snord99	chr4:131864592-131866939	0	0	0	1
Snph	chr2:151416284-151458329	2.13611	0	-1.64898	0.0012
Snrk	chr9:122026383-122078820	27.9085	3.99621	-2.804	0.15525
Snrnp200	chr2:127034139-127066187	16.7307	61.2748	1.8728	0.31365
Snrnp25	chr11:32105414-32108995	0	3.52013	2.17636	0.09135
Snrnp27	chr6:86625162-86634485	22.1196	35.8682	0.69738	0.70095
Snrnp35	chr5:124933163-124941131	4.78832	4.31711	-0.149454	0.21485
Snrnp40	chr4:130037378-130067278	3.08886	40.1288	3.69949	0.1343
Snrnp48	chr13:38296807-38319532	8.10138	8.06843	-0.00587971	0.9931
Snrnp70	chr7:52631823-52651112	349.281	65.2184	-2.42104	0.4944
Snrpa	chr7:27972024-27990405	4.83628	47.9569	3.30977	0.39505
Snrpa1	chr7:73205221-73219473	0	79.0537	6.3229	0.0003
Snrpb	chr2:129997371-130005100	24.9797	164.155	2.71623	0.16835
Snrpb2	chr2:142888804-142897788	10.2219	38.6055	1.91714	0.3072
Snrpc	chr17:27977031-27988912	12.2442	81.9861	2.74328	0.15485
Snrpd1	chr18:10617793-10628228	0	79.842	6.33703	0.0009
Snrpd2	chr7:19735186-19738075	21.2064	245.072	3.53063	0.0765
Snrpd3	chr10:74980786-74998185	0	73.717	6.22336	0.0022
Snrpe	chr1:135500447-135506857	12.1145	276.975	4.51495	0.13945
Snrpf	chr10:93003376-93067990	0	93.2755	6.55881	0.0008
Snrpg	chr6:86321533-86328896	21.3153	209.799	3.29905	0.15805
Snrpn	chr7:67127386-67285105	0	2.4384	1.78174	0.121
Snta1	chr2:154202049-154233820	10.87	2.90763	-1.90244	0.1812
Sntb1	chr15:55470708-55738504	5.58357	0.0594213	-6.55406	0.24075
Sntb2	chr8:109459649-109538092	17.9658	15.1176	-0.249024	0.8946
Sntg1	chr1:8349819-9289958	0	0.0346668	0.0491707	1
Sntg2	chr12:30859421-31058240	0	0	0	1
Sntn	chr14:14503389-14515662	0	0	0	1
Snupn	chr9:56798730-56831006	2.60433	4.11997	0.661722	0.2388
Snurf	chr7:67127386-67285105	0	2.27094	1.70971	0.1246
Snw1	chr12:88769027-88813249	4.49914	32.9821	2.87396	0.20185
Snx1	chr9:65935933-65972693	53.2762	43.5681	-0.290219	0.8806
Snx10	chr6:51473901-51540669	0	3.75945	2.25079	0.0942
Snx11	chr11:96628862-96638869	9.30665	5.17587	-0.846461	0.6978
Snx12	chrX:98293124-98417902	3.7125	16.0915	2.11584	0.3528
Snx13	chr12:35731860-35832149	2.09064	5.37117	1.36129	0.4614
Snx14	chr9:88271584-88333789	4.31902	5.89851	0.449647	0.7993
Snx15	chr19:6119403-6128215	6.14684	4.37222	-0.491479	0.7568
Snx16	chr3:10417816-10440130	0	3.8191	2.26876	0.04185
Snx17	chr5:31495676-31501273	21.6247	20.0798	-0.106935	0.9527
Snx18	chr13:114382386-114408772	8.19114	13.4302	0.713345	0.70045
Snx19	chr9:30234913-30274311	7.26105	7.99227	0.138427	0.9435
Snx2	chr18:53336018-53380514	7.65225	19.7475	1.36771	0.45965
Snx20	chr8:91150726-91160027	0	0	0	1
Snx21	chr2:164611520-164630381	5.99418	4.70082	-0.35065	0.4303
Snx22	chr9:65907975-65917538	2.66822	18.1987	2.76989	0.5105
Snx24	chr18:53405315-53550479	0	3.71335	2.23675	0.00125
Snx25	chr8:47118614-47209500	2.5396	7.21218	1.50583	0.3961
Snx27	chr3:94301463-94386638	8.3037	9.72533	0.227993	0.76395
Snx29	chr16:11322996-11755566	49.0753	0.70726	-6.11661	0.24925
Snx3	chr10:42221859-42255175	4.47774	44.5498	3.31458	0.0992
Snx30	chr4:59818521-59917612	4.99226	0.9676	-2.36721	0.2071
Snx31	chr15:36433816-36485327	0	0.0934462	0.128887	1
Snx32	chr19:5495277-5510489	16.6083	0.397318	-5.38547	0.32025
Snx33	chr9:56765006-56776178	19.3606	2.69002	-2.84743	0.1568
Snx4	chr16:33251541-33299648	6.48916	19.4107	1.58075	0.39755
Snx5	chr2:144075858-144096638	8.49313	64.9141	2.93416	0.4065
Snx6	chr12:55847343-55896649	0	23.8345	4.63427	0.00065
Snx7	chr3:117484414-117571854	0	4.71118	2.51379	0.00135
Snx8	chr5:140816256-140865201	16.0439	9.32265	-0.783213	0.6744
Snx9	chr17:5841379-5930711	20.3206	32.1134	0.660232	0.7215
Soat1	chr1:158358238-158404459	9.46762	23.899	1.33588	0.47965
Soat2	chr15:101981005-101993867	0	0.120474	0.164104	1
Sobp	chr10:42722305-42894336	7.69557	0.565321	-3.76689	0.20255
Socs1	chr16:10783901-10785629	9.68553	7.36801	-0.394556	0.82535
Socs2	chr10:94874123-94879491	8.43648	9.98067	0.242495	0.9159
Socs3	chr11:117827400-117830680	11.7958	3.09506	-1.93023	0.28995
Socs4	chr14:47896817-47911266	2.7058	8.90873	1.71916	0.21795
Socs5	chr17:87507018-87536925	4.42369	10.6884	1.27272	0.5022
Socs6	chr18:89037271-89063599	2.74924	10.2918	1.90439	0.3014
Socs7	chr11:97223864-97259856	9.63391	5.02961	-0.937675	0.6154
Sod1	chr16:90220986-90226569	59.515	269.32	2.178	0.26465
Sod2	chr17:13200704-13210985	5.02626	14.743	1.55247	0.4138
Sod3	chr5:52755042-52760977	16.4728	1.44494	-3.511	0.2138
Soga1	chr2:156836177-156905001	50.1333	3.9612	-3.66176	0.06735
Soga3	chr10:28863801-28919434	0	0	0	1
Sohlh1	chr2:25698516-25702768	0	0	0	1
Sohlh2	chr3:54985965-55013879	0	0	0	1
Son	chr16:91648068-91679437	119.864	50.7492	-1.23994	0.71575
Sorbs1	chr19:40366529-40588302	1.89908	0.894749	-1.08575	0.69595
Sorbs2	chr8:46593141-46913260	0	0.282056	0.358464	1
Sorbs2os	chr8:46593141-46913260	0	0.051183	0.0720097	1
Sorbs3	chr14:70580274-70607478	77.5547	0.085004	-9.83347	0.2336
Sorcs1	chr19:50217790-50753136	2.20761	0.0167347	-7.0435	0.18375
Sorcs2	chr5:36359829-36740788	1.68113	0.916106	-0.875845	1
Sorcs3	chr19:48280514-48879995	0	0	0	1
Sord	chr2:122060574-122091073	4.01321	1.97478	-1.02306	0.37525
Sorl1	chr9:41776571-41932372	25.6391	0.209762	-6.93345	0.199
Sort1	chr3:108086981-108164437	5.05042	0.426235	-3.56668	0.24805
Sos1	chr17:80793091-80879793	4.14663	2.65136	-0.645207	0.7295
Sos2	chr12:70684747-70782839	4.28733	5.64996	0.398161	0.8291
Sost	chr11:101823771-101828329	0	0	0	1
Sostdc1	chr12:37040755-37045039	0	0.0744232	0.103558	1
Sowaha	chr11:53290079-53293697	0	0.0342566	0.0485989	1
Sowahb	chr5:93470148-93474048	0	0	0	1
Sowahc	chr10:58684669-58689181	12.9087	5.71653	-1.17513	0.52895
Sowahd	chrX:34588839-34590413	0	0	0	1
Sox1	chr8:12385770-12436732	0.172652	0	-0.229772	1
Sox10	chr15:78985342-78994920	0	0.0927877	0.128016	1
Sox11	chr12:28019132-28027583	4.42175	3.81564	-0.212692	0.9114
Sox12	chr2:152219347-152223782	10.9524	0.80364	-3.76855	0.17725
Sox13	chr1:135278876-135320789	14.6121	0.562245	-4.69982	0.2167
Sox14	chr9:99774524-99776589	0	0.0621644	0.0870011	1
Sox15	chr11:69468538-69476151	0	0	0	1
Sox17	chr1:4481008-4487435	0	0	0	1
Sox18	chr2:181404541-181406345	0	0	0	1
Sox2	chr3:34459302-34576915	0	0.051584	0.0725586	1
Sox21	chr14:118632455-118660421	0	0	0	1
Sox2ot	chr3:34459302-34576915	0	0.0421527	0.0595629	1
Sox3	chrX:58144540-58146605	0	0	0	1
Sox30	chr11:45793811-45831494	0	0.0417811	0.0590506	1
Sox4	chr13:29042598-29045551	54.2103	23.3674	-1.21407	0.52605
Sox5	chr6:143776944-144158088	3.853	0.0342321	-6.81449	0.288
Sox5os3	chr6:144621387-144642352	0	0	0	1
Sox6	chr7:122614385-123182258	0.929035	0.100509	-3.20841	1
Sox7	chr14:64562542-64569569	0	0	0	1
Sox8	chr17:25702837-25707631	57.4605	2.83712	-4.34007	0.03405
Sox9	chr11:112643523-112649071	4.86894	6.09266	0.323465	0.85565
Sp1	chr15:102236746-102266835	14.1485	15.5956	0.14049	0.9384
Sp100	chr1:87546624-87606023	6.41322	0	-2.8901	0.0019
Sp110	chr1:87473474-87541611	7.13256	0.135029	-5.72308	0.2558
Sp140	chr1:87473474-87541611	1.49204	0.209992	-2.82888	1
Sp2	chr11:96805459-96839002	7.01085	1.93742	-1.85545	0.5456
Sp3	chr2:72774489-72827306	13.9433	23.1734	0.732898	0.6406
Sp3os	chr2:72774489-72827306	3.12438	0.359722	-3.11862	0.40505
Sp4	chr12:119470158-119539913	3.91249	0.869549	-2.16975	0.25695
Sp5	chr2:70312979-70315783	0	0.122276	0.166433	1
Sp6	chr11:96874882-96886052	0	0	0	1
Sp7	chr15:102187607-102196702	0	0.167276	0.223151	1
Sp8	chr12:120084801-120091051	0	0	0	1
Sp9	chr2:73109982-73113828	0	0	0	1
Spa17	chr9:37410878-37421305	0	1.11524	1.08082	1
Spaca1	chr4:34111846-34137042	0	0	0	1
Spaca3	chr11:80671890-80681316	0	0	0	1
Spaca4	chr7:52976589-52984862	0	0.429913	0.515924	1
Spaca5	chrX:20645613-20655085	0	0	0	1
Spaca6	chr17:17967938-17976035	0	1.75879	1.46404	0.09725
Spaca7	chr8:12573048-12600738	0	0	0	1
Spag1	chr15:36109284-36164932	5.81107	1.20041	-2.27528	0.24
Spag11a	chr8:19157886-19159578	0	0	0	1
Spag11b	chr8:19140758-19143010	0	0	0	1
Spag16	chr1:69873543-70771706	0	0	0	1
Spag17	chr3:99689339-99966326	0	0	0	1
Spag4	chr2:155890948-155895235	10.1274	1.4115	-2.84296	0.2668
Spag5	chr11:78115092-78135956	2.74311	8.24897	1.5884	0.37545
Spag6	chr16:16753108-16829456	0	0	0	1
Spag6l	chr2:18620648-18682489	0.682066	0	-0.750238	1
Spag7	chr11:70477270-70482918	16.9468	25.7747	0.604943	0.74285
Spag8	chr4:43664201-43666424	0	0.108884	0.149103	1
Spag9	chr11:93857404-93987396	34.2791	15.7793	-1.1193	0.613
Spam1	chr6:24741187-24751048	0	0	0	1
Spanxn4	chr12:63788773-63789323	0	0	0	1
Sparc	chr11:55207660-55233582	109.646	117.845	0.104037	0.9368
Sparcl1	chr5:104508127-104543107	1.81605	0.280501	-2.69473	0.2493
Spast	chr17:74738326-74790453	5.30918	6.0332	0.184434	0.91235
Spata1	chr3:146113430-146162717	0	0.403693	0.489224	1
Spata13	chr14:61253565-61383393	0.725156	0.0966285	-2.90777	1
Spata16	chr3:26536552-26882134	0	0	0	1
Spata17	chr1:188872285-189039325	2.64282	0	-1.86506	0.12385
Spata18	chr5:74042618-74070723	0	0	0	1
Spata19	chr9:27204391-27209296	0	0	0	1
Spata2	chr2:167306635-167341666	8.28934	3.55144	-1.22285	0.5193
Spata20	chr11:94340217-94346624	0	0	0	1
Spata21	chr4:140644259-140668674	0	0.10067	0.138382	1
Spata22	chr11:73143242-73159546	0	0	0	1
Spata24	chr18:35816342-35821840	21.7319	2.82192	-2.94507	0.2852
Spata25	chr2:164652881-164654034	0	0	0	1
Spata2l	chr8:125756157-125778075	3.63977	0.853582	-2.09225	0.58525
Spata3	chr1:87918516-87926533	0	0	0	1
Spata31	chr13:65018713-65024503	0	0	0	1
Spata31d1a	chr13:59801443-59807558	0	0	0	1
Spata31d1b	chr13:59813644-59820650	0	0	0	1
Spata31d1c	chr13:65134365-65139312	0.622697	0.0366737	-4.08571	1
Spata31d1d	chr13:59827285-59833113	0	0.0323048	0.0458623	1
Spata32	chr11:103060257-103079746	0	0.12431	0.16904	1
Spata33	chr8:125736757-125745945	0	0	0	1
Spata4	chr8:55686133-55695451	0	0.131921	0.178772	1
Spata45	chr1:192860700-192866820	0	0.439987	0.526059	1
Spata5	chr3:37319201-37478017	22.3691	21.807	-0.0367159	0.79565
Spata5l1	chr2:122456360-122458440	37.8901	6.72915	-2.49332	0.18465
Spata6	chr4:111392614-111501745	0.44323	1.66372	1.90829	1
Spata7	chr12:99866351-99908029	2.64775	2.12558	-0.31691	0.85075
Spata9	chr13:76105186-76136416	0	0.265022	0.33916	1
Spatc1	chr15:76097216-76123002	0	0.0819361	0.11362	1
Spatc1l	chr10:76025016-76032945	0	0	0	1
Spats1	chr17:45585885-45611887	0	0	0	1
Spats2	chr15:98957275-99042897	2.66709	5.86499	1.13686	0.3184
Spats2l	chr1:57831704-58005241	19.436	2.85504	-2.76715	0.3811
Spc24	chr9:21559885-21564730	0	11.7479	3.67219	0.00215
Spc25	chr2:69031951-69044270	0	7.87333	3.14948	0.02635
Spcs1	chr14:31813011-31832317	8.95786	71.8889	3.00454	0.5528
Spcs2	chr7:106986078-107007393	1.64477	19.6741	3.58034	0.14135
Spcs3	chr8:55605786-55615351	2.94077	31.254	3.40977	0.09075
Spdef	chr17:27851391-27865896	0	0	0	1
Spdl1	chr11:34622686-34647143	1.43157	6.85431	2.25941	0.2499
Spdya	chr17:71901400-71948101	0	0.0684085	0.0954654	1
Spdyb	chr5:143977994-143987561	0	0	0	1
Specc1	chr11:61770264-62036515	0.860694	0.647333	-0.410992	1
Specc1l	chr10:74674817-74775145	26.6367	11.4422	-1.21905	0.52735
Speer1	chr5:11340407-11346273	0	0	0	1
Speer2	chr16:69857118-69863989	0	0	0	1
Speer3	chr5:13791618-13796819	0	0.114797	0.156785	1
Speer4a	chr5:26344960-26431854	0	0	0	1
Speer4b	chr5:27143896-28054040	0	0	0	1
Speer4c	chr5:15186527-15220414	0	0	0	1
Speer4cos	chr5:15186527-15220414	0	0.384631	0.469501	1
Speer4d	chr5:15124916-15129682	0	0	0	1
Speer4e	chr5:14933630-14938475	0	0	0	1
Speer4f	chr5:16981939-16986754	0	0	0	1
Speer5-ps1	chr10:43890252-43939391	0	0	0	1
Speer6-ps1	chr13:3148720-3188924	0	0	0	1
Speer8-ps1	chr5:14945293-14978899	0	0.492589	0.577818	1
Speer9-ps1	chr7:3128145-3144993	0	0	0	1
Spef1	chr2:130995996-131000546	7.68678	2.4204	-1.66713	0.2378
Spef2	chr15:9507947-9678623	0	0	0	1
Speg	chr1:75371871-75428881	39.373	0.863578	-5.51074	0.3255
Spem1	chr11:69634372-69635667	0	0.271706	0.34677	1
Spen	chr4:141000587-141094512	67.0497	4.3242	-3.95473	0.1386
Spert	chr14:75982640-75992923	0	0.0901359	0.124513	1
Spesp1	chr9:62118535-62129986	0	0	0	1
Spg11	chr2:121854315-121944122	8.84055	6.64642	-0.411559	0.8139
Spg20	chr3:54916029-54941254	4.90286	7.5655	0.625812	0.7161
Spg21	chr9:65308743-65336277	1.99272	7.49047	1.91032	0.2158
Spg7	chr8:125589407-125621651	13.0437	11.8045	-0.144016	0.93755
Sphk1	chr11:116393224-116397989	0	5.04527	2.59581	0.02555
Sphk2	chr7:52960616-52973372	14.7364	5.55525	-1.40746	0.6596
Sphkap	chr1:83252355-83404775	0	0.0186523	0.0266584	1
Spi1	chr2:90936953-90955913	0	0	0	1
Spib	chr7:51781364-51787441	0	0.0451048	0.063641	1
Spic	chr10:88138014-88145768	0	0	0	1
Spice1	chr16:44347513-44388605	5.11897	2.57783	-0.989696	0.5794
Spidr	chr16:15887378-16146944	3.65307	6.22446	0.768839	0.7242
Spin1	chr13:51196248-51247931	8.38278	6.50015	-0.366956	0.8441
Spin2-ps1	chrX:3546313-3547091	0	0	0	1
Spin2c	chrX:150266835-150268783	0	0.516449	0.600698	1
Spin2d	chrX:70420640-70422328	0	0	0	1
Spin4	chrX:92217845-92222021	0	1.59291	1.37457	1
Spink1	chr18:43887722-43896891	0	0	0	1
Spink10	chr18:62708564-62901041	0	0.121381	0.165275	1
Spink11	chr18:44349698-44355831	0	0	0	1
Spink12	chr18:44264176-44268197	0	0	0	1
Spink13	chr18:62708564-62901041	0	0	0	1
Spink14	chr18:44187522-44191862	0	0	0	1
Spink2	chr5:77634130-77640496	0	0	0	1
Spink4	chr4:40867088-40878428	0	0	0	1
Spink5	chr18:44122894-44182141	0	0	0	1
Spink6	chr18:44231046-44243264	0	0	0	1
Spink7	chr18:62708564-62901041	0	0	0	1
Spink8	chr9:109719140-109729141	0	0	0	1
Spinkl	chr18:44326011-44334727	0	0	0	1
Spint1	chr2:119063095-119075249	0	0.168067	0.224127	1
Spint2	chr7:30041348-30066996	0.302268	0.393598	0.380895	1
Spint3	chr2:164395194-164398956	0	0	0	1
Spint4	chr2:164524000-164527948	0	0	0	1
Spint5	chr2:164540804-164543568	0	0	0	1
Spire1	chr18:67647862-67712375	4.21378	13.4686	1.67641	0.45755
Spire2	chr8:125856612-125893418	0	0.272511	0.347677	1
Spn	chr7:134275745-134281337	2.23825	0.19793	-3.49931	0.2627
Spn-ps	chr15:90721826-90728907	0	0	0	1
Spns1	chr7:133513573-133521448	4.39797	7.13119	0.697305	0.6769
Spns2	chr11:72265139-72303422	0	0.258521	0.331728	1
Spns3	chr11:72311657-72363748	0	0	0	1
Spo11	chr2:172805342-172819077	0	0	0	1
Spock1	chr13:57522555-58009693	1.24197	0.0660777	-4.23232	1
Spock2	chr10:59569004-59596661	1.33731	0.094644	-3.82068	1
Spock3	chr8:65430028-65835893	0	0	0	1
Spon1	chr7:120909511-121186889	8.33537	0.729884	-3.51351	0.1505
Spon2	chr5:33556166-33560887	0	0.0570197	0.0800027	1
Spop	chr11:95275396-95354724	19.3693	11.4879	-0.753657	0.6881
Spopl	chr2:23365573-23427624	3.4878	6.63099	0.926907	0.65385
Spp1	chr5:104864129-104870072	0	410.756	8.68565	5e-05
Spp2	chr1:90303593-90323013	0	0	0	1
Sppl2a	chr2:126716130-126758971	0.0612475	6.75822	6.78585	0.1371
Sppl2b	chr10:80318019-80331453	30.9925	10.0564	-1.62381	0.39635
Sppl2c	chr11:104047640-104052480	0	0.0574899	0.080644	1
Sppl3	chr5:115461532-115548799	9.35539	10.4314	0.157063	0.92975
Spr	chr6:85083673-85087758	15.7128	28.9794	0.883087	0.63255
Spred1	chr2:116946806-117008013	44.0016	13.7955	-1.67336	0.3376
Spred2	chr11:19824444-19922600	19.813	6.46392	-1.61597	0.40185
Spred3	chr7:29943847-29953666	3.00656	0.729759	-2.04262	0.2892
Sprn	chr7:147323462-147340558	0	0.0790737	0.109788	1
Sprr1a	chr3:92287875-92289803	0	0	0	1
Sprr1b	chr3:92240730-92242701	0	0	0	1
Sprr2a2	chr3:92054568-92061226	0	0	0	1
Sprr2a3	chr3:92089225-92093186	0	0	0	1
Sprr2b	chr3:92120626-92122007	0	0	0	1
Sprr2d	chr3:92143061-92144795	8.80052	0	-3.29286	0.0446
Sprr2e	chr3:92156064-92157371	0	0	0	1
Sprr2f	chr3:92169108-92170364	0	0	0	1
Sprr2g	chr3:92177836-92179151	0	0	0	1
Sprr2h	chr3:92189606-92191241	0	0	0	1
Sprr2i	chr3:92211912-92213193	0	0	0	1
Sprr2j-ps	chr3:92222008-92223318	0	0	0	1
Sprr2k	chr3:92236503-92237849	0	0	0	1
Sprr3	chr3:92260423-92262642	0	0	0	1
Sprr4	chr3:92304184-92304415	0	0	0	1
Sprtn	chr8:127421785-127427713	5.17351	4.11703	-0.329539	0.83865
Spry1	chr3:37538868-37543521	183.211	12.4934	-3.87427	0.2597
Spry2	chr14:106291163-106296036	21.3606	42.4655	0.991339	0.6041
Spry3	chrX_random:101351-106392	0	0	0	1
Spry4	chr18:38745918-38760922	3.92471	21.6346	2.46268	0.2067
Spryd3	chr15:101946958-101966646	5.61674	4.31718	-0.379644	0.82155
Spryd4	chr10:127631690-127648850	0	7.82012	3.1408	0.1826
Spryd7	chr14:62153141-62175723	0	9.5961	3.40546	0.00205
Spsb1	chr4:149270392-149329115	11.712	11.1329	-0.073158	0.9678
Spsb2	chr6:124758678-124764314	13.5531	1.4169	-3.25781	0.1717
Spsb3	chr17:25023618-25029092	5.27517	2.83993	-0.893362	0.5665
Spsb4	chr9:96843900-96918774	16.7531	0.514414	-5.02535	0.2197
Spt1	chrUn_random:2674944-2678407	0	0	0	1
Spta1	chr1:176102906-176178580	0.202114	0.186817	-0.113544	1
Sptan1	chr2:29821079-29886970	89.5081	50.9083	-0.814117	0.7739
Sptb	chr12:77681474-77811534	2.60345	0.0810454	-5.00555	0.22055
Sptbn1	chr11:29999394-30119772	92.8605	20.9023	-2.1514	0.36885
Sptbn2	chr19:4711222-4752352	0.784265	0.117384	-2.74011	1
Sptbn4	chr7:28141401-28231608	0.95323	0.0259106	-5.20121	1
Sptlc1	chr13:53428118-53472730	6.98324	14.5099	1.05507	0.5718
Sptlc2	chr12:88648838-88729180	2.23636	10.053	2.1684	0.2443
Sptlc3	chr2:139319655-139463410	0	0.0911463	0.125849	1
Sptssa	chr12:55746360-55757559	5.66401	21.4514	1.92118	0.2937
Sptssb	chr3:69623460-69663816	0	0	0	1
Spty2d1	chr7:54245765-54263784	14.903	6.96901	-1.09658	0.5635
Spz1	chr13:93344586-93346187	0	0.0821634	0.113914	1
Sqle	chr15:59146646-59162748	5.1934	11.4875	1.14531	0.51985
Sqrdl	chr2:122591094-122635287	0.464859	0.97377	1.06679	1
Sqstm1	chr11:50013653-50024322	73.4686	122.697	0.7399	0.6768
Sra1	chr18:36826840-36829965	20.1541	18.7636	-0.103137	0.9524
Srbd1	chr17:86384004-86544515	7.55683	6.25683	-0.272349	0.8837
Src	chr2:157250028-157297574	5.23549	4.88659	-0.0994965	0.95825
Srcap	chr7:134653951-134704733	86.3181	9.3962	-3.19951	0.132
Srcin1	chr11:97370653-97436440	0.539167	0	-0.622153	1
Srd5a1	chr13:69712326-69750341	0	2.50597	1.80981	0.00115
Srd5a2	chr17:74367045-74397256	0	0	0	1
Srd5a3	chr5:76569297-76584528	2.52432	5.0778	1.00831	0.37835
Srebf1	chr11:59918514-60034106	17.6191	10.7619	-0.711207	0.49905
Srebf2	chr15:81977698-82035390	83.8569	12.8408	-2.70719	0.1618
Srek1	chr13:104531694-104554662	29.1538	13.8102	-1.07795	0.5707
Srek1ip1	chr13:105607318-105628739	0.886952	3.33203	1.90947	0.2634
Srf	chr17:46683787-46693111	27.7385	17.8013	-0.639907	0.74205
Srfbp1	chr18:52625346-52650392	6.52362	23.3502	1.83969	0.30975
Srgap1	chr10:121218046-121484371	2.07324	0.10971	-4.24012	0.257
Srgap2	chr1:133181827-133423938	6.64149	2.60123	-1.35231	0.4799
Srgap3	chr6:112667965-112897260	0	0.217256	0.283637	1
Srgn	chr10:61957175-61970503	0	0.152066	0.204228	1
Sri	chr5:8046077-8069314	2.40559	7.35261	1.61187	0.26585
Srl	chr16:4480227-4523053	2.91305	2.92614	0.00646833	0.99445
Srm	chr4:147965621-147968728	23.0612	88.6781	1.94311	0.31955
Srms	chr2:180940267-180947876	0	0	0	1
Srp14	chr2:118301578-118305432	29.3556	54.6254	0.895936	0.62515
Srp19	chr18:34490798-34496253	0	26.764	4.79514	0.0022
Srp54a	chr12:56256090-56365681	0	0.259794	0.333183	1
Srp54b	chr12:56256090-56365681	0	1.43995	1.28685	1
Srp54c	chr12:56256090-56365681	0.999515	5.22819	2.38701	0.2441
Srp68	chr11:116106479-116135531	33.6958	36.5428	0.117018	0.95105
Srp72	chr5:77403725-77428960	12.934	23.7606	0.877403	0.6469
Srp9	chr1:184054867-184062546	18.301	27.956	0.611235	0.7426
Srpk1	chr17:28726536-28759399	18.7775	50.5447	1.42855	0.45325
Srpk2	chr5:22940246-23122389	9.19786	2.96386	-1.63382	0.60535
Srpk3	chrX:71019760-71024263	0.936679	0.197036	-2.2491	1
Srpr	chr9:35018787-35075390	13.3136	27.2423	1.03295	0.55465
Srprb	chr9:103090362-103104395	9.48554	26.1082	1.4607	0.4374
Srpx	chrX:9615102-9694787	0	0.051584	0.0725586	1
Srpx2	chrX:130442963-130466985	0	39.8513	5.35231	5e-05
Srr	chr11:74711581-74739300	2.22548	8.68799	1.96491	0.5584
Srrd	chr5:112755388-112772060	9.37898	4.10653	-1.19151	0.69505
Srrm1	chr4:134876398-134909129	99.5557	13.1699	-2.91826	0.079
Srrm2	chr17:23940153-23966076	306.289	41.6243	-2.8794	0.3072
Srrm3	chr5:136293975-136350642	0	0.0314058	0.0446179	1
Srrm4	chr5:116888730-117041826	0	0.0485916	0.0684507	1
Srrm4os	chr5:116888730-117041826	0	0.074081	0.103101	1
Srrt	chr5:137736931-137748902	99.3757	45.6429	-1.1225	0.5867
Srsf1	chr11:87860874-87867259	35.686	78.2808	1.1333	0.48635
Srsf10	chr4:135411985-135425814	10.5713	32.2235	1.60796	0.39575
Srsf11	chr3:157673456-157699603	35.9534	31.0003	-0.213846	0.8613
Srsf12	chr4:33295965-33320315	0	0	0	1
Srsf2	chr11:116711210-116714408	213.095	98.6458	-1.11117	0.53275
Srsf3	chr17:29169604-29180317	32.7642	94.1618	1.52302	0.34525
Srsf4	chr4:131429553-131475944	18.9882	7.6352	-1.31437	0.68985
Srsf5	chr12:82046490-82051494	340.05	79.0308	-2.10526	0.26725
Srsf6	chr2:162757243-162762856	48.6873	65.9812	0.43851	0.81055
Srsf7	chr17:80599419-80606645	20.1955	61.0581	1.59615	0.3777
Srsf9	chr5:115777185-115783089	28.3688	11.4349	-1.31086	0.47195
Srxn1	chr2:151931259-151937112	3.03997	56.9004	4.22631	0.03995
Sry	chrY:1918380-1919568	0	0	0	1
Ss18	chr18:14784137-14841423	10.5226	42.331	2.00822	0.26845
Ss18l1	chr2:179777187-179804906	7.31098	0.928822	-2.97659	0.19935
Ssb	chr2:69699618-69723672	6.39069	78.2251	3.61359	0.07665
Ssbp1	chr6:40421413-40431822	3.09225	21.0948	2.77016	0.26175
Ssbp2	chr13:91600701-91925753	2.60412	0.401259	-2.69819	0.4723
Ssbp3	chr4:106584074-106722299	2.8395	1.61994	-0.809697	0.7007
Ssbp4	chr8:73121388-73132213	3.6191	4.41139	0.285602	0.0918
Ssc4d	chr5:136436092-136450346	0	0.554339	0.636302	1
Ssc5d	chr7:4877445-4896399	98.4043	0.288942	-8.4118	0.204
Ssfa2	chr2:79475581-79513121	12.5981	5.52375	-1.18949	0.5299
Ssh1	chr5:114392227-114443766	14.0234	1.02182	-3.77862	0.19655
Ssh2	chr11:77029926-77273721	11.8959	3.52499	-1.75477	0.31865
Ssh3	chr19:4261667-4269172	5.75777	0.830214	-2.79395	0.24735
Ssmem1	chr6:30459848-30470253	0	0	0	1
Ssna1	chr2:25126558-25127938	5.42326	28.5635	2.39694	0.22875
Sspn	chr6:145882666-145913745	1.57465	1.25495	-0.327401	1
Sspo	chr6:48398227-48451249	0	0	0	1
Ssr1	chr13:38063269-38086059	2.29492	26.8946	3.5508	0.083
Ssr2	chr3:88383592-88392335	13.3825	95.2155	2.83085	0.14615
Ssr3	chr3:65183578-65196475	17.9921	65.5046	1.86423	0.33195
Ssr4	chrX:71032366-71036167	21.4377	50.2995	1.23039	0.52435
Ssrp1	chr2:84877276-84887271	30.2164	104.132	1.78501	0.31515
Sssca1	chr19:5730305-5731732	21.4646	38.8973	0.857711	0.6325
Sst	chr16:23889666-23890930	0	0.538297	0.621337	1
Sstr1	chr12:59312790-59317023	0	0	0	1
Sstr2	chr11:113480794-113487209	1.73266	0	-1.45031	1
Sstr3	chr15:78367444-78374775	2.22109	0.0314392	-6.14256	0.2395
Sstr4	chr2:148221112-148222500	0	0.1928	0.254352	1
Sstr5	chr17:25626819-25634233	0	0.195677	0.257831	1
Ssty1	chrY_random:48388360-48390745	0	0	0	1
Ssty2	chrY_random:18284670-18287000	0	0	0	1
Ssu2	chr6:112309317-112338017	0	0	0	1
Ssu72	chr4:155078923-155107982	10.0103	33.3789	1.73745	0.35005
Ssx2ip	chr3:146067605-146103101	2.7615	7.00561	1.34306	0.65735
Ssx9	chrX:8325555-8331713	0	0	0	1
Ssxb1	chrX:7990430-7999283	0	0	0	1
Ssxb10	chrX:7904549-7913361	0	0	0	1
Ssxb2	chrX:8031468-8038852	0	0	0	1
Ssxb3	chrX:8160669-8166372	0	0	0	1
Ssxb5	chrX:8380816-8386512	0	0	0	1
Ssxb6	chrX:8119729-8125381	0	0	0	1
Ssxb8	chrX:8262456-8267970	0	0	0	1
Ssxb9	chrX:7944103-7952514	0	0	0	1
St13	chr15:81195473-81230124	15.0775	94.4276	2.64681	0.17655
St14	chr9:30896174-30939384	0.867773	0.644993	-0.428034	1
St18	chr1:6477311-6851021	0	0.0213227	0.030435	1
St3gal1	chr15:66934436-67008444	7.30179	9.83791	0.430102	0.81875
St3gal2	chr8:113443764-113496397	33.054	5.11254	-2.69271	0.1811
St3gal3	chr4:117604757-117807551	11.8922	3.29891	-1.84995	0.4042
St3gal4	chr9:34854163-34983572	7.40504	14.573	0.976718	0.411
St3gal5	chr6:72047601-72104564	34.3159	5.86574	-2.54849	0.3535
St3gal6	chr16:58470654-58523425	0	0	0	1
St5	chr7:116667424-116760661	55.9715	6.42892	-3.12204	0.18475
St6gal1	chr16:23224812-23360423	3.38398	1.03542	-1.7085	0.2836
St6gal2	chr17:55585014-55638524	0	0	0	1
St6galnac1	chr11:116626338-116636821	0	0	0	1
St6galnac2	chr11:116538018-116555974	2.34284	0.569032	-2.04168	0.306
St6galnac3	chr3:152865472-153388097	0	0.031802	0.0451634	1
St6galnac4	chr2:32442597-32455216	2.5983	7.75268	1.57713	0.4792
St6galnac5	chr3:152483673-152645171	0	0	0	1
St6galnac6	chr2:32455228-32476329	9.79172	3.79224	-1.36851	0.48675
St7	chr6:17643993-17893023	0	6.53068	2.91278	0.01595
St7l	chr3:104667423-104732981	6.51337	2.80013	-1.21791	0.61885
St8sia1	chr6:142762750-142912972	0	0.013411	0.019218	1
St8sia2	chr7:81084005-81158568	0	2.31723	1.72998	0.0016
St8sia3	chr18:64317377-64436834	0	0.0193592	0.0276636	1
St8sia3os	chr18:64317377-64436834	0	0	0	1
St8sia4	chr1:97484258-97564171	0.317907	0.0451073	-2.81717	1
St8sia5	chr18:77424585-77494189	0.920055	0.0645185	-3.83394	1
St8sia6	chr2:13576564-13715147	0	0	0	1
Stab1	chr14:31948038-31981827	0.510557	0.0151224	-5.07731	1
Stab2	chr10:86303954-86470687	0	0.0594427	0.0833019	1
Stac	chr9:111463937-111592720	0	0	0	1
Stac2	chr11:97897937-97914776	0	0.205003	0.269033	1
Stac3	chr10:126938772-126945871	11.6255	0.435864	-4.73727	0.2127
Stag1	chr9:100544041-100858963	9.75705	17.7412	0.862587	0.65715
Stag2	chrX:39502588-39630363	12.6682	20.6738	0.706592	0.7515
Stag3	chr5:138721736-138753621	0.986908	0.407699	-1.27541	1
Stam	chr2:13995738-14069957	3.23351	23.544	2.86419	0.1477
Stam2	chr2:52547724-52601183	2.44809	8.4575	1.78857	0.3347
Stambp	chr6:83493199-83538120	9.11816	2.31279	-1.97911	0.21515
Stambpl1	chr19:34266759-34314818	1.30035	7.94673	2.61146	0.25775
Stamos	chr2:13991959-13995561	0	0.554367	0.63633	1
Stap1	chr5:86500852-86533018	0	0	0	1
Stap2	chr17:56136498-56145029	5.19797	0.172568	-4.91271	0.2138
Star	chr8:26918984-26926454	0	0.862226	0.897031	1
Stard10	chr7:108469832-108494826	29.3326	3.64875	-3.00703	0.1877
Stard13	chr5:151840089-151992768	15.5847	4.53465	-1.78107	0.43165
Stard3	chr11:98219681-98242426	3.86006	6.28146	0.702477	0.6735
Stard3nl	chr13:19449544-19487682	2.30093	8.39111	1.86664	0.3196
Stard4	chr18:33361074-33373470	1.66353	1.50944	-0.140234	1
Stard5	chr7:90780526-90790838	0	0.993502	0.995304	1
Stard6	chr18:70612793-70660719	0	0.855641	0.891917	1
Stard7	chr2:127095964-127124670	10.662	29.5929	1.47277	0.4396
Stard8	chrX:96237919-96270067	0	0.0739985	0.102994	1
Stat1	chr1:52176281-52218709	1.94743	0.687982	-1.50113	0.5292
Stat2	chr10:127707631-127729905	16.5888	0.81142	-4.35362	0.1599
Stat3	chr11:100748123-100800825	23.1081	11.9467	-0.951786	0.5844
Stat4	chr1:52043991-52164033	4.43364	0	-2.44192	0.00185
Stat5a	chr11:100720664-100746483	18.3745	1.87519	-3.2926	0.10155
Stat5b	chr11:100642044-100711899	48.203	7.19402	-2.74425	0.1606
Stat6	chr10:127080041-127103759	14.6987	19.8898	0.43634	0.79495
Stau1	chr2:166773048-166821799	22.0207	18.9543	-0.216335	0.93185
Stau2	chr1:16218890-16509383	2.71485	1.32275	-1.03733	0.62825
Stbd1	chr5:93032076-93035605	1.11024	5.83987	2.39506	0.2801
Stc1	chr14:69647345-69659458	0.654292	0.0991857	-2.72173	1
Stc2	chr11:31259440-31270061	4.35139	4.42315	0.0235978	0.98605
Steap1	chr5:5736321-5749317	0	7.73367	3.12659	0.00075
Steap2	chr5:5664828-5694568	0	2.16044	1.66013	0.03345
Steap3	chr1:122122992-122167659	2.33065	1.91702	-0.281867	0.4855
Steap4	chr5:7960471-7982213	0	0	0	1
Stfa1	chr16:36277233-36285457	0	0	0	1
Stfa2	chr16:36404031-36408449	0	0	0	1
Stfa2l1	chr16:36156896-36162034	0	0	0	1
Stfa3	chr16:36450622-36455478	0	0	0	1
Stil	chr4:114672722-114715803	0	1.78811	1.47929	0.00075
Stim1	chr7:109416337-109585369	7.10118	1.41023	-2.33213	0.1948
Stim2	chr5:54389761-54512296	10.2722	10.3756	0.0144496	0.99355
Stip1	chr19:7095185-7114516	7.70463	147.49	4.25875	0.0454
Stk-ps2	chr1:46077259-46087282	0	0	0	1
Stk10	chr11:32433265-32524595	6.18881	2.62843	-1.23546	0.49085
Stk11	chr10:79578547-79602112	107.659	16.7194	-2.68687	0.4189
Stk11ip	chr1:75518103-75533910	12.4496	2.89417	-2.10488	0.27605
Stk16	chr1:75207403-75215828	26.6216	16.28	-0.709497	0.75845
Stk17b	chr1:53812355-53842059	1.82831	3.76106	1.04063	0.30945
Stk19	chr17:34960937-34973848	0.374143	8.5079	4.50714	0.15755
Stk24	chr14:121685562-121778452	17.1355	13.1491	-0.382024	0.8303
Stk25	chr1:95408680-95532304	56.9048	12.7106	-2.16252	0.25545
Stk26	chrX:48194612-48245027	0	0.192763	0.254304	1
Stk3	chr15:34805253-35085561	7.2013	9.77378	0.440659	0.8056
Stk31	chr6:49345602-49419501	0	0	0	1
Stk32a	chr18:43367350-43477135	0	0	0	1
Stk32b	chr5:37838063-38108392	0.204372	0.0361149	-2.50053	1
Stk32c	chr7:146289536-146428872	0	0	0	1
Stk33	chr7:116422729-116582567	0	0	0	1
Stk35	chr2:129624104-129658021	2.69624	5.85116	1.11777	0.5827
Stk36	chr1:74648028-74683467	0.460865	0.396934	-0.215445	1
Stk38	chr17:29107829-29144882	12.6496	9.61875	-0.39517	0.83515
Stk38l	chr6:146673451-146727336	0.750149	1.43534	0.936143	1
Stk39	chr2:68048503-68310038	8.58243	2.80114	-1.61537	0.3741
Stk4	chr2:163899913-163981257	4.65014	12.0852	1.3779	0.46405
Stk40	chr4:125781200-125818273	10.8131	13.6777	0.339045	0.84545
Stkld1	chr2:26789588-26809016	0	0.176845	0.234918	1
Stmn1	chr4:134024234-134029758	17.5669	30.8983	0.814668	0.65985
Stmn1-rs1	chr9:115151699-115219539	3.79006	0.577861	-2.71343	0.4153
Stmn2	chr3:8509526-8561604	0	0.067899	0.0947766	1
Stmn3	chr2:181041163-181049205	0	0	0	1
Stmn4	chr14:66963211-66980517	0	0.110411	0.151092	1
Stmnd1	chr13:46369089-46395484	0	0	0	1
Stom	chr2:35169509-35192529	1.13825	1.91761	0.752492	0.2163
Stoml1	chr9:58100970-58110331	12.0075	1.55451	-2.9494	0.31705
Stoml2	chr4:43040561-43044256	4.64751	46.1461	3.31168	0.09435
Stoml3	chr3:53292714-53311574	0	0	0	1
Ston1	chr17:89025894-89045064	2.616	1.04897	-1.31839	0.3745
Ston2	chr12:92871448-93024876	4.03713	0.815394	-2.30776	0.2259
Stox1	chr10:62122169-62188847	0	0.0402622	0.0569442	1
Stox2	chr8:48265401-48437702	9.49971	1.51408	-2.64944	0.1883
Stpg1	chr4:135051901-135093718	0	0	0	1
Stpg2	chr3:138868856-139373263	0	0.044562	0.0628954	1
Stra13	chr11:120572254-120575081	15.6522	13.4073	-0.223347	0.88525
Stra6	chr9:57976894-58001804	0	0	0	1
Stra6l	chr4:45861687-45899882	0	0	0	1
Stra8	chr6:34870959-34889342	0	0	0	1
Strada	chr11:106024287-106054917	0	5.62988	2.72898	0.00235
Stradb	chr1:59030414-59051965	2.1861	1.20794	-0.855811	0.2565
Strap	chr6:137683602-137700451	12.8572	80.0579	2.63847	0.18235
Strbp	chr2:37425387-37502805	1.21251	1.66893	0.460927	1
Strc	chr2:121184376-121206676	0.954434	0	-0.966748	1
Strip1	chr3:107415449-107434628	20.3131	14.1172	-0.524956	0.78445
Strip2	chr6:29867012-29909680	0.065157	2.27925	5.1285	0.2295
Strn	chr17:79053303-79135900	6.37288	5.92002	-0.106343	0.95725
Strn3	chr12:52709527-52839926	24.8047	27.337	0.140241	0.92725
Strn4	chr7:17394615-17426280	35.4682	18.7196	-0.921977	0.6604
Stt3a	chr9:36539997-36575163	4.76917	67.1816	3.81626	0.0659
Stt3b	chr9:115151699-115219539	15.5747	42.5718	1.45069	0.4512
Stub1	chr17:25965987-25970306	36.3095	50.9005	0.487333	0.49565
Stx11	chr10:12659786-12684065	0.339594	1.55	2.19039	1
Stx12	chr4:132409978-132440373	11.227	22.5351	1.0052	0.5926
Stx16	chr2:173902551-173925272	31.3962	9.39589	-1.74049	0.43685
Stx17	chr4:48137790-48199378	4.93428	3.77622	-0.385897	0.8355
Stx18	chr5:38430468-38550706	1.78242	6.79644	1.93094	0.43025
Stx19	chr16:62793514-62846866	0	0.115131	0.157212	1
Stx1a	chr5:135499441-135526969	7.59281	2.35484	-1.689	0.26835
Stx1b	chr7:134950357-134968045	1.92007	0.0837308	-4.51926	0.40335
Stx2	chr5:129490432-129514447	5.20483	2.21878	-1.23008	0.44585
Stx3	chr19:11849607-11893893	0	3.45273	2.15469	0.09445
Stx4a	chr7:134985321-134992479	147.61	18.7741	-2.97497	0.14235
Stx5a	chr19:8815913-8830132	20.4655	8.38254	-1.28773	0.59275
Stx6	chr1:157005832-157050647	17.5651	8.70632	-1.01258	0.5946
Stx7	chr10:23869122-23908765	4.02576	4.40347	0.12938	0.93915
Stx8	chr11:67779984-68020650	8.39997	1.4718	-2.5128	0.12405
Stxbp1	chr2:32643126-32702757	14.1529	4.59304	-1.62358	0.4086
Stxbp2	chr8:3631159-3643644	6.3437	0.838372	-2.91966	0.25415
Stxbp3	chr3:108596097-108643420	12.5897	5.80048	-1.118	0.5336
Stxbp3-ps	chr19:9632095-9633738	0	0	0	1
Stxbp4	chr11:90337806-90499422	2.73976	2.39061	-0.196671	0.9097
Stxbp5	chr10:9475344-9620838	12.1855	3.50913	-1.79598	0.33745
Stxbp5l	chr16:37107395-37385044	0	0.0304693	0.0433025	1
Stxbp6	chr12:45953472-46175470	0	0.0853301	0.118134	1
Styk1	chr6:131249161-131263845	0	0.0368104	0.0521515	1
Styx	chr14:45970860-46008471	0.326543	2.02358	2.63156	0.47385
Styxl1	chr5:136223089-136254255	0	0	0	1
Sub1	chr15:11911093-11925762	5.09138	11.3171	1.15238	0.5388
Sucla2	chr14:73952592-73995949	4.84875	36.3543	2.90644	0.1387
Suclg1	chr6:73198498-73226901	3.86911	35.7444	3.20764	0.1372
Suclg2	chr6:95423002-95668840	5.56428	11.6162	1.06187	0.57315
Sucnr1	chr3:59885790-59891488	0	0	0	1
Suco	chr1:163746242-163806792	2.65969	4.35526	0.711501	0.6929
Suds3	chr5:117541686-117566002	42.3106	15.7907	-1.42194	0.4118
Sufu	chr19:46471385-46563294	15.1787	4.09998	-1.88836	0.4906
Sugct	chr13:16949309-17786599	0	0.0757554	0.105356	1
Sugp1	chr8:72566711-72595852	21.8571	12.6394	-0.790174	0.6744
Sugp2	chr8:72744091-72787004	45.7074	6.2367	-2.87357	0.2982
Sugt1	chr14:79987497-80029562	3.39503	21.0918	2.63519	0.10285
Sulf1	chr1:12682510-12850453	20.053	1.49797	-3.74274	0.24515
Sulf2	chr2:165899398-165981183	0	1.23949	1.16317	1
Sult1a1	chr7:133816383-133819871	0	0.489162	0.574499	1
Sult1b1	chr5:87942363-87967220	0	0	0	1
Sult1c1	chr17_random:581194-612733	0	0	0	1
Sult1c2	chr17:53968961-53985283	0	0	0	1
Sult1d1	chr5:87983674-87998031	0	0	0	1
Sult1e1	chr5:88004992-88020636	0	0	0	1
Sult2a1	chr7:14381594-14422759	0	0	0	1
Sult2a2	chr7:14318854-14364986	0	0	0	1
Sult2a3	chr7:14652903-14708342	0	0	0	1
Sult2a4	chr7:14495025-14574937	0	0	0	1
Sult2a5	chr7:14209315-14256156	0	0	0	1
Sult2a6	chr7:14807751-14840219	0	0	0	1
Sult2a7	chr7:15050507-15078275	0	0	0	1
Sult2a8	chr7:14996034-15031936	0	0	0	1
Sult2b1	chr7:52985352-53014925	0	0	0	1
Sult3a1	chr10:33577527-33599281	0	0	0	1
Sult4a1	chr15:83906526-83936184	0	0.159831	0.213913	1
Sult5a1	chr8:125666746-125682180	5.82247	0	-2.77029	0.0167
Sult6b1	chr17:79283277-79306332	0	0	0	1
Sumf1	chr6:108057014-108135577	4.82135	8.05456	0.740369	0.67085
Sumf2	chr5:130322865-130354954	13.481	10.8307	-0.315801	0.8638
Sumo1	chr1:59696277-59727678	0	56.8795	5.85498	0.00065
Sumo2	chr11:115384422-115397544	10.2802	254.574	4.63014	0.03455
Sumo3	chr10:77068841-77081076	4.76402	29.8782	2.64884	0.14365
Sun1	chr5:139676590-139725793	25.3684	24.043	-0.0774156	0.9624
Sun2	chr15:79554497-79572966	34.8018	9.05824	-1.94186	0.3871
Sun3	chr11:8916056-8969357	0	0	0	1
Sun5	chr2:153681923-153696820	0	0	0	1
Suox	chr10:128106942-128110974	0	1.56902	1.36122	1
Supt16	chr14:52730577-52816914	16.3691	50.1664	1.61575	0.40285
Supt20	chr3:54497026-54520759	26.7137	10.6105	-1.33209	0.4768
Supt3	chr17:44632935-45256233	12.5884	3.31093	-1.92679	0.39585
Supt4a	chr11:87551066-87557119	0	29.7207	4.94114	0.00105
Supt5	chr7:29099914-29123738	55.2005	25.1338	-1.13505	0.5377
Supt6	chr11:78020250-78059205	36.2963	16.0429	-1.17789	0.52245
Supt7l	chr5:31816941-31829135	6.9442	6.54093	-0.0863127	0.95695
Supv3l1	chr10:61892125-61914101	6.34064	16.9951	1.42242	0.44255
Surf1	chr2:26768897-26789031	18.494	11.4101	-0.696746	0.73655
Surf2	chr2:26768897-26789031	24.2322	46.5628	0.942252	0.71315
Surf4	chr2:26768897-26789031	10.9338	64.4162	2.55863	0.2999
Surf6	chr2:26746291-26758333	34.4972	17.8053	-0.954173	0.61055
Susd1	chr4:59327554-59451505	0.106959	0.226707	1.08377	1
Susd2	chr10:75099363-75106753	2.21	0.0866115	-4.67334	0.24975
Susd3	chr13:49326199-49344075	0	0	0	1
Susd4	chr1:184695036-184825785	0	0	0	1
Susd5	chr9:113966471-114007851	0	0.0956884	0.13184	1
Susd6	chr12:81891518-81981820	0.966146	9.77465	3.33873	0.1514
Suv39h1	chrX:7638296-7651886	1.94217	11.0797	2.51218	0.1328
Suv39h2	chr2:3341402-3392258	0.336628	3.24943	3.27096	0.45585
Suv420h1	chr19:3767420-3818303	22.0982	7.82394	-1.49796	0.3194
Suv420h2	chr7:4691728-4699116	25.909	1.05684	-4.61562	0.21655
Suz12	chr11:79806607-79847625	10.4939	9.80602	-0.0978113	0.9513
Sv2a	chr3:95985149-95999103	0	0.0630624	0.088223	1
Sv2b	chr7:82259780-82476305	0	0.0689253	0.0961674	1
Sv2c	chr13:96729397-96902532	0.163513	0	-0.218484	1
Sva	chr6:41988392-41992850	0	0	0	1
Sval1	chr6:41901626-41906097	0	0	0	1
Sval2	chr6:41810337-41814321	0	0	0	1
Sval3	chr6:41918138-41923089	0	0	0	1
Svep1	chr4:58055667-58219468	3.89435	0.266508	-3.86913	0.1929
Svil	chr18:5046586-5119291	5.5086	1.92469	-1.51706	0.41865
Svip	chr7:59252530-59261388	0	1.10168	1.07154	1
Svop	chr5:114476921-114541389	0	0.0782901	0.108745	1
Svopl	chr6:37933738-37996996	0	0.0536873	0.0754505	1
Svs1	chr6:48936614-48949615	0	0	0	1
Svs2	chr2:164061664-164064077	0	0.0839681	0.116325	1
Svs3a	chr2:164115003-164117236	0	0	0	1
Svs3b	chr2:164080098-164082379	0	0	0	1
Svs4	chr2:164101691-164104043	0	0	0	1
Svs5	chr2:164158500-164160130	0	0	0	1
Svs6	chr2:164142486-164144186	0	0	0	1
Swap70	chr7:117365216-117427020	5.26863	6.48112	0.298815	0.873
Swi5	chr2:32134324-32143589	17.9285	119.104	2.7319	0.16095
Swsap1	chr9:21759727-21762714	7.82244	3.58188	-1.1269	0.509
Swt1	chr1:153214828-153275565	0.76389	5.36919	2.81327	0.2531
Syap1	chrX:159294774-159326394	4.37426	10.8215	1.30679	0.47355
Sybu	chr15:44503402-44637375	0	0.34324	0.425717	1
Syce1	chr7:147963127-147973753	0	0	0	1
Syce1l	chr8:116159485-116179433	1.7072	0.192502	-3.14869	1
Syce2	chr8:87396009-87417820	0	9.60359	3.40648	0.0052
Syce3	chr15:89220604-89240934	0	0	0	1
Sycn	chr7:29325903-29327229	0	0	0	1
Sycp1	chr3:102622421-102740023	0	0	0	1
Sycp1-ps1	chr7:19371650-19383859	0	0.0401123	0.0567361	1
Sycp2	chr2:178080000-178142363	0	0	0	1
Sycp3	chr10:87922331-87966715	0	0	0	1
Syde1	chr10:78047247-78054709	34.0897	21.7369	-0.64919	0.73525
Syde2	chr3:145650833-145684684	5.07047	2.75368	-0.880759	0.62345
Syf2	chr4:134486894-134493452	11.93	22.1672	0.893833	0.60915
Syk	chr13:52678805-52744161	0	0.0479549	0.0675699	1
Sympk	chr7:19609725-19639971	64.0368	24.7936	-1.36893	0.4521
Syn1	chrX:20425668-20498044	1.22381	0.0392367	-4.96303	1
Syn2	chr6:115084919-115232644	6.56168	0.0372117	-7.46217	0.49495
Syn3	chr10:85511490-85961641	0	0.0751272	0.104511	1
Syna	chr5:135033123-135036041	0	0	0	1
Synb	chr14:69908454-69912356	0	0	0	1
Sync	chr4:128964864-129012614	57.3342	8.26054	-2.79509	0.2799
Syncrip	chr9:88344201-88377235	30.2042	58.9144	0.963871	0.60225
Syndig1	chr2:149656518-149830128	0	0.124984	0.169899	1
Syndig1l	chr12:86018227-86039757	0	0.0506362	0.0712684	1
Syne1	chr10:5151833-5326342	1.51567	0.034735	-5.44742	1
Syne2	chr12:76919304-77211915	25.9134	3.15506	-3.03796	0.1229
Syne3	chr12:106168142-106248019	54.3389	4.00978	-3.76039	0.3028
Syne4	chr7:31099834-31104064	5.42243	0	-2.68312	0.0008
Syngap1	chr17:27078396-27107590	18.4546	0.24533	-6.23311	0.19425
Syngr1	chr15:79921763-79949931	0	1.30606	1.20543	1
Syngr2	chr11:117670980-117675600	2.24107	31.5074	3.81343	0.18975
Syngr3	chr17:24822036-24826894	0	0.0658246	0.0919638	1
Syngr4	chr7:53142214-53152081	0	0.17811	0.236474	1
Synj1	chr16:90936341-91044624	2.62856	1.53983	-0.771502	0.76775
Synj2	chr17:5941279-6079739	0.960655	0.628344	-0.612464	1
Synj2bp	chr12:82459839-82633898	1.51614	5.86767	1.95238	0.5142
Synj2bp-cox16	chr12:82459839-82633898	0	7.17995	3.03209	0.159
Synm	chr7:74875046-74904628	6.13748	0.199884	-4.94041	0.3664
Synpo	chr18:60753643-60783959	4.2699	0.0976685	-5.45017	0.2615
Synpo2	chr3:122779436-122939067	6.04126	0.528022	-3.51618	0.17655
Synpo2l	chr14:21478639-21487528	0	0.220425	0.28739	1
Synpr	chr14:14117293-14447983	0	0	0	1
Synrg	chr11:83777932-83858078	10.3174	3.54592	-1.54085	0.42055
Syp	chrX:7215705-7230382	1.01434	0.102013	-3.31372	1
Sypl	chr12:33638809-33664367	5.12871	8.61594	0.748412	0.6542
Sypl2	chr3:108015183-108029517	0.108638	0.115116	0.0835595	1
Sys1	chr2:164286470-164291010	3.51378	10.139	1.52882	0.25595
Syt1	chr10:107934705-108448031	0	0	0	1
Syt10	chr15:89612823-89672291	0	0	0	1
Syt11	chr3:88548622-88576521	1.21395	0.69893	-0.796489	1
Syt12	chr19:4425456-4477143	0	3.72427	2.24009	0.05655
Syt13	chr2:92755257-92796208	0	2.5401	1.82379	0.00165
Syt14	chr1:194717427-194861969	0	0.184116	0.243815	1
Syt15	chr14:35033231-35043607	0	0.0753674	0.104833	1
Syt16	chr12:75098747-75368903	0	0.0930792	0.128399	1
Syt17	chr7:125525369-125587066	25.1396	0.893881	-4.81374	0.21725
Syt2	chr1:136543257-136645994	0	0	0	1
Syt3	chr7:51639495-51655400	0.727962	0.102434	-2.82917	1
Syt4	chr18:31597461-31607069	0	0	0	1
Syt5	chr7:4491366-4498169	0	0	0	1
Syt6	chr3:103379204-103449490	0	0.0288528	0.0410327	1
Syt7	chr19:10463579-10527671	0.809676	0.364124	-1.15291	1
Syt8	chr7:149620881-149626301	0	0.881538	0.911914	1
Syt9	chr7:114514303-114692169	0	0.0648039	0.0905825	1
Sytl1	chr4:132809004-132819002	2.8716	0	-1.95293	0.02875
Sytl2	chr7:97450864-97559229	72.3235	13.8286	-2.38681	0.36135
Sytl3	chr17:6877959-6942393	0	0	0	1
Sytl4	chrX:130470923-130516351	9.36884	1.56423	-2.58242	0.2837
Sytl5	chrX:9462746-9575990	0.521537	0.700499	0.425613	1
Syvn1	chr19:6046575-6057751	29.0724	6.43931	-2.17467	0.39725
Szrd1	chr4:140668892-140695711	8.37216	25.7212	1.61929	0.33185
Szt2	chr4:118032603-118081868	41.817	3.97232	-3.39604	0.08175
T	chr17:8627287-8635361	0	0	0	1
T2	chr17:8565260-8615591	0	0	0	1
Taar1	chr10:23640211-23641210	0	0	0	1
Taar2	chr10:23658377-23661389	0	0	0	1
Taar3	chr10:23669363-23670395	0	0	0	1
Taar4	chr10:23680299-23681343	0	0.133858	0.181243	1
Taar5	chr10:23690511-23691525	0	0	0	1
Taar6	chr10:23704414-23705452	0	0	0	1
Taar7a	chr10:23712210-23713287	0	0	0	1
Taar7b	chr10:23719744-23720821	0	0	0	1
Taar7d	chr10:23747027-23748104	0	0	0	1
Taar7e	chr10:23757419-23758496	0	0	0	1
Taar7f	chr10:23769315-23770392	0	0	0	1
Taar8a	chr10:23796305-23797340	0	0	0	1
Taar8b	chr10:23811065-23812100	0	0	0	1
Taar8c	chr10:23820648-23821757	0	0	0	1
Taar9	chr10:23828293-23829340	0	0	0	1
Tab1	chr15:79963583-79992132	17.3203	6.23862	-1.47317	0.4329
Tab2	chr10:7625445-7675921	10.642	7.30705	-0.542408	0.7711
Tab3	chrX:82819360-82879808	0	1.18402	1.12699	1
Tac1	chr6:7505070-7512973	0	0	0	1
Tac2	chr10:127161533-127168824	0	0	0	1
Tac4	chr11:95122842-95130575	0	0.326669	0.40781	1
Tacc1	chr8:26265023-26312014	23.2612	6.47839	-1.84422	0.42905
Tacc2	chr7:137720997-137908298	10.5405	3.63857	-1.5345	0.30505
Tacc3	chr5:34000795-34014846	10.6388	10.3786	-0.0357236	0.98405
Taco1	chr11:105927420-105934926	7.81981	8.44808	0.11149	0.9447
Tacr1	chr6:82352468-82510098	0.0686699	0.0243469	-1.49594	1
Tacr2	chr10:61715185-61728738	0	0	0	1
Tacr3	chr3:134491970-134597545	0	0.0328693	0.0466587	1
Tacstd2	chr6:67484052-67485816	0	0.147641	0.19867	1
Tada1	chr1:168309297-168339959	6.11924	10.9831	0.843861	0.7351
Tada2a	chr11:83892421-83943070	9.81437	11.4859	0.226896	0.9016
Tada2b	chr5:36807833-36826934	3.0434	6.94912	1.19115	0.58625
Tada3	chr6:113316654-113327514	13.6145	7.29126	-0.900904	0.6125
Taf1	chrX:98728073-98797128	12.1109	7.52566	-0.686416	0.7183
Taf10	chr7:112880243-112892852	39.2717	83.3875	1.08634	0.7049
Taf11	chr17:28038072-28044669	4.51552	17.5306	1.95691	0.2247
Taf12	chr4:131830289-131849244	6.01388	21.1881	1.81689	0.31615
Taf13	chr3:108374616-108384986	0	5.87123	2.78057	0.0016
Taf15	chr11:83286609-83320242	21.0827	5.83022	-1.85444	0.32745
Taf1a	chr1_random:362232-383551	0	0	0	1
Taf1b	chr12:25183445-25243436	11.2591	7.00717	-0.684188	0.7093
Taf1c	chr8:122099134-122129140	11.4856	5.97054	-0.943893	0.61265
Taf1d	chr9:15087780-15162232	31.5245	48.6936	0.627259	0.74825
Taf2	chr15:54846683-54903707	3.08568	12.2775	1.99236	0.295
Taf3	chr2:9836178-9970236	5.32494	4.74392	-0.166686	0.929
Taf4a	chr2:179646850-179711351	19.6964	3.36334	-2.54997	0.19085
Taf4b	chr18:14941753-15058868	0.803598	6.17417	2.9417	0.1791
Taf5	chr19:47142237-47165115	2.27323	4.20592	0.887678	0.67105
Taf5l	chr8:126520215-126545209	6.64968	22.1084	1.73324	0.3662
Taf6	chr5:138613248-138628414	5.76509	21.1644	1.87622	0.4565
Taf6l	chr19:8847011-8860907	0	6.01726	2.81091	0.2358
Taf7	chr18:37089938-38001526	0	1.13101	1.09154	1
Taf7l	chrX:130994654-131011029	0	0.200142	0.263203	1
Taf8	chr17:47624998-47639236	17.0613	4.20595	-2.02022	0.28885
Taf9	chr13:101421297-101436370	2.89421	62.3367	4.42884	0.22065
Taf9b	chrX:103402212-103416497	0	1.55508	1.35337	1
Tagap	chr17_random:39676-48574	0	0	0	1
Tagap1	chr17:7159313-7165505	10.111	6.62756	-0.609376	0.73595
Tagln	chr9:45671773-45744141	19.9874	19.7604	-0.0164787	0.7157
Tagln2	chr1:174430376-174437506	0	65.7765	6.06127	0.00025
Tagln3	chr16:45711342-45724644	0	0.117997	0.16092	1
Tal1	chr4:114729030-114744360	0	0	0	1
Tal2	chr4:53792576-53799757	0	0.360818	0.444476	1
Taldo1	chr7:148578058-148588875	22.9423	73.82	1.686	0.38945
Tamm41	chr6:114954398-114987892	6.46744	15.4116	1.25275	0.46355
Tanc1	chr2:59450098-59684270	6.89948	3.44979	-0.999979	0.5757
Tanc2	chr11:105451299-105790617	43.4258	2.29911	-4.23941	0.03945
Tango2	chr16:18300917-18344025	5.51957	1.399	-1.98016	0.31795
Tango6	chr8:109206967-109375339	19.8358	2.84389	-2.80217	0.1596
Tank	chr2:61416642-61492226	6.36291	7.87145	0.306943	0.8219
Taok1	chr11:77342663-77421317	15.11	12.1596	-0.313408	0.8609
Taok2	chr7:134009190-134028481	85.5699	14.1705	-2.59421	0.543
Taok3	chr5:117570137-117725107	15.5744	0.820332	-4.24682	0.1987
Tap1	chr17:34324500-34334170	2.16598	3.82092	0.8189	0.626
Tap2	chr17:34341423-34353266	10.2526	6.40479	-0.678767	0.7044
Tapbp	chr17:34056422-34066235	13.1179	3.34007	-1.97359	0.4552
Tapbpl	chr6:125174229-125189952	5.11532	0.742855	-2.78367	0.27895
Tapt1	chr5:44566400-44617845	5.13407	15.9414	1.6346	0.38575
Tarbp2	chr15:102348622-102354107	9.1343	11.4174	0.321868	0.8384
Tardbp	chr4:147976652-148001105	16.6021	32.4199	0.965514	0.5434
Tarm1	chr7:3489956-3503433	0	0	0	1
Tars	chr15:11313417-11329413	14.9359	57.2596	1.93873	0.322
Tars2	chr3:95543896-95558900	19.916	16.8455	-0.241565	0.89005
Tarsl2	chr7:72789783-72836979	2.76389	2.10826	-0.390647	0.80925
Tas1r1	chr4:151402022-151412599	2.3037	0	-1.72408	0.00135
Tas1r2	chr4:139209452-139226194	1.27914	0.0410431	-4.96189	1
Tas1r3	chr4:155221425-155237462	4.59898	0.883486	-2.38003	0.41145
Tas2r102	chr6:132712148-132713192	0	0.133858	0.181243	1
Tas2r103	chr6:132986180-132987119	0	0	0	1
Tas2r104	chr6:131634853-131635762	0	0	0	1
Tas2r105	chr6:131636578-131637481	0	0	0	1
Tas2r106	chr6:131627977-131628904	0	0	0	1
Tas2r107	chr6:131609175-131610102	0	0	0	1
Tas2r108	chr6:40443590-40444484	0	0.322331	0.403082	1
Tas2r109	chr6:132930032-132930983	0	0	0	1
Tas2r110	chr6:132818025-132819027	0	0	0	1
Tas2r113	chr6:132843028-132843958	0	0	0	1
Tas2r114	chr6:131639151-131640081	0	0.153643	0.206193	1
Tas2r115	chr6:132687071-132688004	0	0	0	1
Tas2r116	chr6:132805455-132806373	0	0	0	1
Tas2r117	chr6:132752918-132753911	0	0	0	1
Tas2r118	chr6:23919160-23920060	0	0	0	1
Tas2r119	chr15:32107043-32108049	0	0	0	1
Tas2r120	chr6:132606974-132607862	0	0	0	1
Tas2r121	chr6:132650107-132651025	0	0	0	1
Tas2r122	chr6:132661016-132661946	0	0	0	1
Tas2r123	chr6:132797159-132798161	0	0	0	1
Tas2r124	chr6:132704747-132705677	0	0	0	1
Tas2r125	chr6:132859668-132860604	0	0	0	1
Tas2r126	chr6:42384533-42385460	0	0	0	1
Tas2r129	chr6:132901119-132902082	0	0	0	1
Tas2r130	chr6:131579909-131580848	0	0	0	1
Tas2r131	chr6:132906929-132907862	0	0.153048	0.205455	1
Tas2r134	chr2:51483030-51483927	0	0	0	1
Tas2r135	chr6:42355527-42356493	0	0	0	1
Tas2r136	chr6:132727196-132728180	0	0	0	1
Tas2r137	chr6:40441236-40442238	0	0.140525	0.189704	1
Tas2r138	chr6:40562313-40563309	0	0.141532	0.190969	1
Tas2r139	chr6:42090934-42091894	0	0	0	1
Tas2r140	chr6:133004872-133005811	0	0	0	1
Tas2r143	chr6:42350236-42351118	0	0.163839	0.218893	1
Tas2r144	chr6:42165326-42166286	0	0	0	1
Tasp1	chr2:139659214-139892541	7.54483	8.62722	0.193407	0.9113
Tat	chr8:112514335-112523704	0	0.053421	0.0750808	1
Tatdn1	chr15:58720783-58765285	2.82478	1.86497	-0.598986	0.80705
Tatdn2	chr6:113647492-113661062	29.7502	19.2956	-0.624627	0.7449
Tatdn3	chr1:192869708-192886811	9.05455	2.36667	-1.93578	0.41755
Tax1bp1	chr6:52663722-52716773	6.76236	27.604	2.02928	0.30445
Tax1bp3	chr11:72990584-72995548	11.6415	16.1045	0.468187	0.7974
Taz	chrX:71528056-71535490	15.0689	8.97482	-0.747619	0.7546
Tbata	chr10:60634711-60651589	0	0.156666	0.209977	1
Tbc1d1	chr5:64551498-64742725	5.6538	19.2629	1.76853	0.4459
Tbc1d10a	chr11:4086835-4115508	0	6.01201	2.80983	0.00285
Tbc1d10b	chr7:134340973-134351982	24.9343	10.6006	-1.23399	0.51835
Tbc1d10c	chr19:4184356-4191047	0	0.296205	0.374299	1
Tbc1d12	chr19:38911068-38994413	11.651	3.07209	-1.92316	0.31035
Tbc1d13	chr2:29989390-30007533	3.74629	9.19743	1.29577	0.47315
Tbc1d14	chr5:36833252-36928875	5.35736	5.58748	0.0606755	0.84805
Tbc1d15	chr10:114634926-114688549	2.49838	10.9983	2.13822	0.2445
Tbc1d16	chr11:119004356-119089813	12.3589	1.70052	-2.8615	0.1601
Tbc1d17	chr7:52067625-52104449	74.111	8.24867	-3.16745	0.26015
Tbc1d19	chr5:54200865-54295619	1.86136	4.26357	1.1957	0.3273
Tbc1d2	chr4:46617261-46663071	0	0.285806	0.362677	1
Tbc1d20	chr2:152119607-152138326	11.2238	10.2682	-0.128378	0.94245
Tbc1d21	chr9:58207610-58218176	0	0	0	1
Tbc1d22a	chr15:86044888-86328933	10.4911	6.63865	-0.660204	0.71815
Tbc1d22b	chr17:29686746-29743753	11.4692	3.20059	-1.84135	0.33605
Tbc1d22bos	chr17:29686746-29743753	0	0.0995584	0.136926	1
Tbc1d23	chr16:57168976-57231579	4.03129	3.56397	-0.177756	0.91715
Tbc1d24	chr17:24312375-24346332	3.13547	2.19384	-0.515223	0.8348
Tbc1d25	chrX:7731597-7753307	11.8037	3.06231	-1.94655	0.46955
Tbc1d2b	chr9:90096886-90165607	7.80486	3.0163	-1.37159	0.47795
Tbc1d30	chr10:120700875-120748245	0	0.0856193	0.118519	1
Tbc1d31	chr15:57743753-57801623	4.03453	3.64503	-0.14647	0.88645
Tbc1d32	chr10:55734099-55948495	2.21416	1.12138	-0.981484	0.2427
Tbc1d4	chr14:101841576-102008408	2.67681	1.51733	-0.81898	0.6373
Tbc1d5	chr17:50872451-51318677	1.65246	4.73382	1.51839	0.40275
Tbc1d7	chr13:43247108-43266870	0	4.66485	2.50204	0.0912
Tbc1d8	chr1:39424695-39535592	25.0164	2.90769	-3.10493	0.296
Tbc1d8b	chrX:136219534-136288757	0.92939	1.66985	0.845362	1
Tbc1d9	chr8:85689250-85796839	0.880389	0.118732	-2.89043	1
Tbc1d9b	chr11:49944861-49986287	29.0443	4.97459	-2.54561	0.15675
Tbca	chr13:95558897-95612854	0	140.775	7.14746	0.0012
Tbcb	chr7:31009149-31017048	4.0556	15.5389	1.9379	0.2523
Tbcc	chr17:47027569-47029412	28.1315	5.13614	-2.45343	0.19575
Tbccd1	chr16:22813287-22857642	2.24762	4.70605	1.06612	0.3112
Tbcd	chr11:121313262-121534465	12.67	14.9973	0.243286	0.49055
Tbce	chr13:14046940-14131905	10.4019	13.8327	0.411236	0.87495
Tbcel	chr9:42220399-42280309	6.25663	5.05236	-0.308428	0.8657
Tbck	chr3:132347107-132504652	7.84972	2.78754	-1.49365	0.4339
Tbk1	chr10:120983512-121023850	12.1661	8.6701	-0.488746	0.78725
Tbkbp1	chr11:96997484-97011026	1.16158	0.149235	-2.96043	1
Tbl1x	chrX:74756565-74905604	11.0082	21.4527	0.962581	0.60855
Tbl1xr1	chr3:21975573-22115516	3.76549	5.48772	0.543369	0.7797
Tbl2	chr5:135625580-135638532	7.12888	6.92191	-0.0425053	0.98205
Tbl3	chr17:24837597-24844598	15.142	49.035	1.69526	0.3808
Tbp	chr17:15636851-15654391	9.04776	14.6432	0.694598	0.70075
Tbpl1	chr10:22364816-22451253	3.21601	11.2557	1.80731	0.48795
Tbpl2	chr2:23926885-23952115	0	0	0	1
Tbr1	chr2:61642509-61652170	0	0.124175	0.16886	1
Tbrg1	chr9:37456766-37464897	20.7759	55.7003	1.42277	0.45745
Tbrg3	chr15:82639054-82742564	0.937944	1.71233	0.868387	1
Tbrg4	chr11:6515600-6526070	50.4766	39.7265	-0.345513	0.81555
Tbx1	chr16:18581796-18590764	7.49223	1.74772	-2.09992	0.40815
Tbx10	chr19:3992751-3999512	0	0.729346	0.79023	1
Tbx15	chr3:99057682-99158183	4.72044	0.973536	-2.27762	0.25925
Tbx18	chr9:87597634-87626095	1.0357	0.183511	-2.49667	1
Tbx19	chr1:167067983-167090904	0	0.0473391	0.0667299	1
Tbx2	chr11:85646116-85655450	3.44709	0	-2.15286	0.00225
Tbx20	chr9:24525255-24578747	0	0	0	1
Tbx21	chr11:96959320-96976645	0	0	0	1
Tbx22	chrX:104863302-104884319	0	0	0	1
Tbx3	chr5:120120870-120134733	1.95842	0.555188	-1.81864	0.3199
Tbx3os2	chr5:120135096-120141227	0	0	0	1
Tbx4	chr11:85703564-85729599	3.95512	4.05965	0.0376339	0.98175
Tbx5	chr5:120284671-120335227	0	0.125324	0.170335	1
Tbx6	chr7:133924996-133929062	29.6223	0.15229	-7.60372	0.0962
Tbxa2r	chr10:80791447-80797919	0	0	0	1
Tbxas1	chr6:38868984-39034578	0	0.0651372	0.0910431	1
Tc2n	chr12:102883655-102956733	2.1855	0.023103	-6.56374	0.20305
Tcaf1	chr6:42622545-42643058	21.9965	7.51553	-1.54933	0.4235
Tcaf2	chr6:42573041-42595040	2.36802	3.46984	0.551188	0.7471
Tcaf3	chr6:42537211-42547371	0	0	0	1
Tcaim	chr9:122714664-122745450	2.21485	1.27543	-0.796225	0.4395
Tcam1	chr11:106137985-106149457	0	0.628934	0.703925	1
Tcap	chr11:98245124-98246267	6.57528	0	-2.9213	0.02875
Tcea1	chr1:4847774-4887990	14.3416	44.6246	1.63763	0.53185
Tcea2	chr2:181415014-181422756	0	2.35994	1.74844	0.09135
Tcea3	chr4:135803871-135830814	11.9432	0.217779	-5.77718	0.0996
Tceal1	chrX:133242603-133244405	0	1.498	1.32077	1
Tceal3	chrX:133200913-133202916	0	3.098	2.03492	0.0762
Tceal5	chrX:132735489-132738390	0	0	0	1
Tceal6	chrX:131743224-131745226	0	0	0	1
Tceal7	chrX:132758579-132760639	0	0	0	1
Tceal8	chrX:132703522-132706790	6.43046	19.769	1.62025	0.4051
Tceanc	chrX:162937746-162948410	2.66917	1.09717	-1.2826	0.33675
Tceanc2	chr4:106806766-106850971	0.713209	0.155816	-2.19448	1
Tceb1	chr1:16632845-16646946	3.90904	38.3954	3.29605	0.20535
Tceb2	chr17:23940153-23966076	0	189.312	7.57222	0.0767
Tceb3	chr4:135559284-135577564	12.9004	15.8778	0.299595	0.8793
Tcerg1	chr18:42671140-42735439	12.2793	20.5833	0.745246	0.7398
Tcerg1l	chr7:145400654-145589413	0	0	0	1
Tcf12	chr9:71692058-71959626	21.3359	21.2669	-0.00467322	0.99695
Tcf15	chr2:151969344-151974832	0	0	0	1
Tcf19	chr17:35649679-35653769	0	12.7319	3.77946	0.0385
Tcf20	chr15:82639054-82742564	35.8103	28.9384	-0.307389	0.83
Tcf21	chr10:22537078-22539934	0	0.110721	0.151495	1
Tcf23	chr5:31271049-31279391	0	0	0	1
Tcf24	chr1:9950243-9957566	0	0.132137	0.179052	1
Tcf25	chr8:125897610-125928074	74.7953	45.5389	-0.715848	0.7239
Tcf3	chr10:79871909-79896398	55.2461	18.3526	-1.58989	0.4467
Tcf4	chr18:69504145-69847621	31.5845	5.91009	-2.41796	0.57935
Tcf7	chr11:52066105-52095752	0.163291	6.02475	5.20538	0.1589
Tcf7l1	chr6:72576364-72739039	13.4099	0.792219	-4.08126	0.2459
Tcf7l2	chr19:55816299-56008145	20.1603	2.56771	-2.97296	0.41555
Tcfl5	chr2:180332926-180377396	0	0	0	1
Tchh	chr3:93246251-93252999	0.412672	0	-0.498424	1
Tchhl1	chr3:93272675-93275902	0	0.0621318	0.0869604	1
Tchp	chr5:115157787-115172336	22.7374	2.54159	-3.16126	0.11135
Tcirg1	chr19:3896049-3907133	353.933	22.311	-3.98765	0.08485
Tcl1	chr12:106454964-106460947	0	0	0	1
Tcl1b1	chr12:106397913-106404835	0	0	0	1
Tcl1b2	chr12:106385242-106393435	0	0	0	1
Tcl1b3	chr12:106429254-106433609	0	0	0	1
Tcl1b4	chr12:106440631-106445203	0	0	0	1
Tcl1b5	chr12:106414567-106419355	0	0	0	1
Tcn2	chr11:3817080-3832081	8.84987	0.570189	-3.95614	0.27145
Tcof1	chr18:60973409-61008618	21.7875	25.1449	0.206765	0.90175
Tcp1	chr17:13109194-13133262	13.9524	188.251	3.75407	0.252
Tcp10a	chr17:7529008-7550209	0	0	0	1
Tcp10b	chr17:13253976-13275092	0	0	0	1
Tcp10c	chr17:13547437-13570089	0	0.0500164	0.0704168	1
Tcp11	chr17:28203691-28217584	4.90665	0	-2.56234	0.00155
Tcp11l1	chr2:104520136-104552319	3.29904	0.530092	-2.63773	0.2839
Tcp11l2	chr10:84039691-84077100	0.901705	0.317237	-1.50709	1
Tcp11x2	chrX:132189236-132228329	0	0	0	1
Tcstv1	chrUn_random:37342-38736	0	0	0	1
Tcstv3	chrUn_random:3052-4452	0	0	0	1
Tcta	chr9:108205288-108208282	1.61583	2.49856	0.628821	0.3193
Tcte1	chr17:45660382-45686626	0.115236	0.0406768	-1.50231	1
Tcte2	chr17:13853442-14042801	0	0.28457	0.361286	1
Tcte3	chr17:15164114-15178523	0	0	0	1
Tctex1d1	chr4:102432739-102684570	0	0	0	1
Tctex1d2	chr16:32419787-32428978	30.9059	9.28376	-1.7351	0.2648
Tctex1d4	chr4:116799417-116806557	0	0	0	1
Tctn1	chr5:122659737-122714469	2.61973	1.12973	-1.21344	0.6758
Tctn2	chr5:125048757-125077658	1.7594	0.858274	-1.03557	0.2909
Tctn3	chr19:40670935-40686705	8.77789	1.93943	-2.17824	0.18905
Tdg	chr10:82092582-82153395	9.08207e-05	7.79572	16.3893	0.43405
Tdgf1	chr9:110842111-110848662	0	0	0	1
Tdh	chr14:64111183-64127929	0	0	0	1
Tdo2	chr3:81762335-81779650	0	0	0	1
Tdp1	chr12:101122724-101193426	9.0827	5.74928	-0.65974	0.7076
Tdp2	chr13:24923527-24934022	2.23041	13.4256	2.58961	0.20855
Tdpoz1	chr3:93473254-93480205	0	0	0	1
Tdpoz2	chr3:93455463-93456608	0	0.120151	0.163692	1
Tdpoz3	chr3:93629941-93631039	0	0	0	1
Tdpoz4	chr3:93600319-93601432	0	0	0	1
Tdpoz5	chr3:93875543-93876566	0	0	0	1
Tdrd1	chr19:56900698-56944502	0	0.0500526	0.070458	1
Tdrd12	chr7:36278628-36322763	0	0.0810396	0.11242	1
Tdrd3	chr14:87816389-87945315	8.27997	7.94904	-0.0588449	0.9301
Tdrd5	chr1:158185425-158233737	0	0.0396106	0.0560424	1
Tdrd6	chr17:43752283-43767248	0.145281	0.0343725	-2.07952	1
Tdrd7	chr4:45978206-46047637	8.14327	1.86364	-2.12749	0.18875
Tdrd9	chr12:113209769-113307065	0	0.025483	0.0362994	1
Tdrkh	chr3:94217239-94235421	0.81005	0.380537	-1.08997	1
Tdrp	chr8:13952007-13974777	0	0	0	1
Tead1	chr7:119822833-120050319	23.2468	8.92898	-1.38046	0.50605
Tead2	chr7:52471122-52488989	13.2856	6.96615	-0.93143	0.61825
Tead3	chr17:28468617-28487750	31.3022	2.99895	-3.38373	0.17625
Tead4	chr6:128177160-128250831	1.61111	0.764993	-1.07454	1
Tec	chr5:73146956-73259687	7.58649	1.07786	-2.81526	0.31735
Tecpr1	chr5:144956217-144984447	29.8484	2.60493	-3.51834	0.08565
Tecpr2	chr12:112127473-112210606	3.06262	2.92318	-0.0672277	0.97195
Tecr	chr8:86095596-86118390	51.6565	39.6173	-0.382819	0.83645
Tecrl	chr5:83707146-83784220	0	0.0535176	0.0752177	1
Tecta	chr9:42137704-42208012	1.99766	0	-1.58384	0.00305
Tectb	chr19:55255374-55270803	0	0	0	1
Teddm1a	chr1:155738775-155740190	0	0	0	1
Teddm1b	chr1:155721474-155724001	0	0.0500375	0.0704443	1
Teddm2	chr1:155696671-155698325	0	0	0	1
Teddm3	chr16:21152731-21154017	0	0	0	1
Tef	chr15:81633102-81657293	22.8289	7.10685	-1.68358	0.47035
Tefm	chr11:79950179-79955655	0	7.5621	3.09796	0.0012
Tek	chr4:94405979-94541667	10.9666	0.705011	-3.95933	0.2071
Tekt1	chr11:72158218-72175944	0	0	0	1
Tekt2	chr4:125999364-126002443	2.80213	0.0887473	-4.98068	0.35395
Tekt3	chr11:62875160-62908462	0	0	0	1
Tekt4	chr17:25608534-25613539	0	0	0	1
Tekt5	chr16:10358044-10395558	3.36178	0.105965	-4.98757	0.479
Telo2	chr17:25236513-25252912	29.7213	7.87144	-1.9168	0.3388
Ten1	chr11:116033196-116076632	4.20023	7.97159	0.924399	0.75245
Tenm1	chrX:39885569-40627961	0	0	0	1
Tenm2	chr11:35820157-36757743	0	0	0	1
Tenm3	chr8:49311018-49760044	4.73059	2.23196	-1.08371	0.5288
Tenm4	chr7:103359146-104057064	36.5362	0.316785	-6.84968	0.12715
Tep1	chr14:51443735-51490229	21.4497	3.15346	-2.76595	0.16545
Tepp	chr8:97835497-97845229	0	0	0	1
Terc	chr3:96218359-96218756	56.2764	7.45624	-2.91601	0.26265
Terf1	chr1:15795726-15834133	9.50866	3.25854	-1.54502	0.38365
Terf2	chr8:109593301-109620445	6.9886	6.13041	-0.18902	0.879
Terf2ip	chr8:114535258-114544428	2.5329	3.37568	0.414388	0.80465
Tert	chr13:73764448-73786489	0.821025	0.398966	-1.04116	1
Tes	chr6:17015148-17055825	0	15.4144	4.03689	0.0011
Tesc	chr5:118477832-118511879	0	0	0	1
Tescl	chr7:25118098-25118984	3.342	0.325877	-3.35831	0.26545
Tesk1	chr4:43455148-43467498	12.5869	2.12268	-2.56796	0.185
Tesk2	chr4:116393559-116480164	2.10345	0.866105	-1.28014	0.6819
Tespa1	chr10:129759907-129799698	1.76682	0	-1.46823	0.08405
Tet1	chr10:62267317-62342762	3.68265	0.222808	-4.04687	0.2739
Tet2	chr3:133126640-133207354	21.0892	1.99645	-3.401	0.09415
Tet3	chr6:83312367-83391672	34.025	4.76338	-2.83654	0.15165
Tex10	chr4:48292631-48486294	0	21.2538	4.47598	0.0817
Tex101	chr7:25453030-25457069	0	0	0	1
Tex11	chrX:98033986-98254978	0	0	0	1
Tex12	chr9:50365252-50369373	0	0	0	1
Tex13	chrX:137342845-137347972	0	0.0605446	0.084799	1
Tex13a	chrX:134106087-135381494	0	0.204618	0.268578	1
Tex14	chr11:87218566-87369325	0	0.257273	0.330295	1
Tex15	chr8:34681015-34696057	0	0.0574611	0.0806031	1
Tex16	chrX:109207128-109240935	0	0.248611	0.320323	1
Tex19.1	chr11:121007456-121009627	0	0	0	1
Tex19.2	chr11:120977528-120979991	0	0	0	1
Tex2	chr11:106363452-106474244	5.10153	8.84448	0.793847	0.67165
Tex21	chr12:77299676-77347733	0	0	0	1
Tex22	chr12:114312712-114327125	0	0.427698	0.513693	1
Tex24	chr8:28454865-28459660	0	0.0736828	0.102564	1
Tex26	chr5:150242280-150273195	0	0	0	1
Tex261	chr6:83720407-83725806	5.78168	38.9739	2.75295	0.14945
Tex264	chr9:106561076-106588283	12.1824	10.8866	-0.162245	0.9335
Tex28	chrX:71396282-71413177	0	0	0	1
Tex29	chr8:11840520-11855761	0	0	0	1
Tex30	chr1:44143461-44159233	0	16.0677	4.0932	0.0018
Tex33	chr15:78208829-78226342	0	0	0	1
Tex35	chr1:159029277-159038811	0	0	0	1
Tex36	chr7:140778706-140793798	0	0.313381	0.393284	1
Tex37	chr6:70863082-70868916	0	0	0	1
Tex38	chr4:115452438-115453639	0	0	0	1
Tex40	chr19:6996915-6999870	0	0	0	1
Tex43	chr18:56748001-56754433	0	0	0	1
Tex9	chr9:72286335-72339766	0.965622	1.28241	0.409327	1
Tfam	chr10:70688224-70700792	0.0890821	10.1503	6.83217	0.1511
Tfap2a	chr13:40810671-40830531	0	0.038516	0.054529	1
Tfap2b	chr1:19198994-19228926	0	0.032269	0.0458204	1
Tfap2c	chr2:172375092-172384121	0	0	0	1
Tfap2d	chr1:19093102-19156413	0	0	0	1
Tfap2e	chr4:126393246-126413513	0.172361	0.121027	-0.510104	1
Tfap4	chr16:4544660-4559720	13.4721	10.8541	-0.311735	0.8656
Tfb1m	chr17:3326572-3557713	0	4.33565	2.41566	0.1622
Tfb2m	chr1:181458186-181476398	0	12.0611	3.7072	0.0015
Tfcp2	chr15:100333178-100382439	8.32668	2.52674	-1.72046	0.35505
Tfcp2l1	chr1:120524521-120581745	0	0.0520249	0.0731621	1
Tfdp1	chr8:13338750-13378448	19.0081	61.8883	1.70305	0.2883
Tfdp2	chr9:96096693-96224065	2.8797	4.02414	0.482762	0.8089
Tfe3	chrX:7339786-7352328	3.59716	10.6921	1.57161	0.43215
Tfeb	chr17:47873985-47929365	8.29133	0.616505	-3.74942	0.27655
Tfec	chr6:16783380-16848441	0	0	0	1
Tff1	chr5:143200557-143579066	0	0	0	1
Tff2	chr17:31278006-31281227	0	0	0	1
Tff3	chr17:31262250-31266556	0	0	0	1
Tfg	chr16:56690441-56717563	14.359	21.3292	0.570875	0.7667
Tfip11	chr5:112755388-112772060	12.4576	15.3447	0.300714	0.8656
Tfpi	chr2:84273016-84316932	4.59235	8.65434	0.914191	0.66245
Tfpi2	chr6:3912594-3918354	0	1.40522	1.26617	1
Tfpt	chr7:3571925-3581531	10.5357	6.92549	-0.605298	0.76825
Tfr2	chr5:138011067-138029309	0	0	0	1
Tfrc	chr16:32608981-32632880	3.7961	86	4.50175	0.02995
Tg	chr15:66502331-66682282	0.0402709	0.286334	2.82989	1
Tgds	chr14:118511132-118531987	0	7.42654	3.07494	0.00185
Tgfa	chr6:86145244-86225443	0	0.116457	0.158932	1
Tgfb1	chr7:26472020-26490015	1.2211	1.59205	0.382704	1
Tgfb1i1	chr7:135390325-135399213	2.49212	2.08829	-0.255051	0.8697
Tgfb2	chr1:188447064-188529871	1.09842	0.544987	-1.01114	1
Tgfb3	chr12:87397692-87419991	9.25113	2.68133	-1.78668	0.32535
Tgfbi	chr13:56710963-56740700	0.934421	0.329269	-1.50481	1
Tgfbr1	chr4:47366176-47427796	0.970296	6.11098	2.65491	0.1372
Tgfbr2	chr9:115996812-116084481	6.21133	5.8508	-0.0862683	0.9546
Tgfbr3	chr5:107535588-107718614	90.9643	3.47813	-4.70892	0.0268
Tgfbr3l	chr8:4248213-4251423	23.2755	0.258659	-6.49162	0.0972
Tgfbrap1	chr1:43104113-43155467	11.3634	6.65293	-0.772333	0.68775
Tgif1	chr17:71193544-71202872	16.7484	73.3222	2.13023	0.19325
Tgif2	chr2:156665742-156688681	3.97196	4.85537	0.28973	0.89015
Tgif2lx1	chrX:115593314-115594346	0	0	0	1
Tgif2lx2	chrX:115593314-115594346	0	0	0	1
Tgm1	chr14:56318845-56332329	0	0.0913242	0.126074	1
Tgm2	chr2:157942140-157972128	0.988695	0.244676	-2.01465	1
Tgm3	chr2:129838075-129876135	0	0.0892056	0.123282	1
Tgm4	chr9:122943858-122976676	0	0.0454334	0.0640965	1
Tgm5	chr2:120871846-120911495	0	0	0	1
Tgm6	chr2:129938151-129979968	0	0	0	1
Tgm7	chr2:120919324-120935527	0	0	0	1
Tgoln1	chr6:72558414-72566994	1.42494	8.28542	2.53967	0.4107
Tgoln2	chr6:72558414-72566994	8.97023	16.3059	0.862177	0.53125
Tgs1	chr4:3502025-3543770	3.37151	7.73289	1.19761	0.516
Tgtp1	chr11:48798830-48805756	0	0.0224556	0.0320444	1
Tgtp2	chr11:48851161-48948889	0	0.0221908	0.0316634	1
Th	chr7:150078680-150085871	0	0	0	1
Tha1	chr11:117729262-117734840	5.83785	0.845803	-2.78704	0.26765
Thada	chr17:84589395-84865548	7.67057	11.3184	0.561264	0.7667
Thap1	chr8:27268640-27274623	0	4.89012	2.5583	0.00155
Thap11	chr8:108379002-108380850	0	16.7658	4.15103	0.00195
Thap2	chr10:114807021-114821491	0	3.68353	2.2276	0.00145
Thap3	chr4:151356746-151363095	36.7824	4.58985	-3.0025	0.16015
Thap4	chr1:95601967-95651415	13.9936	10.7176	-0.384785	0.8361
Thap6	chr5:92377867-92401163	0	1.04533	1.03233	1
Thap7	chr16:17528074-17531145	15.008	11.6701	-0.362915	0.8308
Thbd	chr2:148230206-148233924	5.27143	5.89306	0.160823	0.92875
Thbs1	chr2:117937657-117952869	0.0591738	55.4583	9.87223	0.14545
Thbs2	chr17:14802506-14831269	2.37533	0.719662	-1.72274	0.2772
Thbs3	chr3:89019108-89030759	8.32214	0.0783677	-6.73055	0.0973
Thbs4	chr13:93521540-93564773	4.52073	1.01242	-2.15875	0.271
Theg	chr10:79039221-79049881	0	0	0	1
Them4	chr3:94114053-94136454	2.15689	2.86588	0.410026	0.2322
Them5	chr3:94146020-94151274	0	0.108491	0.148596	1
Them6	chr15:74551663-74554803	0	1.60466	1.3811	1
Them7	chr2:105064498-105220017	0	0	0	1
Themis	chr10:28388165-28603624	0	0.0480668	0.0677351	1
Themis2	chr4:132338271-132352279	0.282418	0	-0.358869	1
Themis3	chr17:66904591-66943962	0	0	0	1
Thg1l	chr11:45758808-45769005	0	4.43212	2.44152	0.0009
Thnsl1	chr2:21127350-21136636	0	1.2271	1.15517	1
Thnsl2	chr6:71078159-71094374	0	0.573597	0.654069	1
Thoc1	chr18:9958177-10030147	5.79927	14.2027	1.29222	0.3356
Thoc2	chrX:39148170-39265078	7.33079	12.1676	0.731004	0.6976
Thoc3	chr13:54560197-54570201	4.50927	26.6283	2.56199	0.189
Thoc5	chr11:4795345-4828868	12.0185	22.5445	0.907519	0.6407
Thoc6	chr17:23797489-23814416	11.2424	10.8976	-0.0449396	0.4922
Thoc7	chr14:14781525-14793827	5.94084	47.7735	3.00747	0.11225
Thop1	chr10:80532827-80545105	34.6683	62.3216	0.846115	0.6555
Thpo	chr16:20724526-20742457	0	0.0621644	0.0870011	1
Thra	chr11:98603186-98626425	119.542	1.87354	-5.99561	0.1274
Thrap3	chr4:125841326-125879954	56.3523	36.5322	-0.625306	0.7318
Thrb	chr14:18493473-18870602	0	0.0608722	0.0852479	1
Thrsp	chr7:104561466-104566020	0	0	0	1
Thsd1	chr8:23337774-23371804	0.813644	0.114809	-2.82516	1
Thsd4	chr9:59814737-60358842	16.8236	0.260679	-6.01207	0.2535
Thsd7a	chr6:12261607-12699253	0.767967	0.0218615	-5.13458	1
Thsd7b	chr1:131169880-132115855	0	0	0	1
Thtpa	chr14:55713620-55725430	1.00301	5.17291	2.36664	0.4017
Thumpd1	chr7:126858607-126864312	0.265908	26.6122	6.64502	0.20205
Thumpd2	chr17:81425666-81464425	3.38931	2.44367	-0.471942	0.1445
Thumpd3	chr6:112996320-113027238	2.30777	17.505	2.9232	0.11845
Thy1	chr9:43851466-43856662	9.67457	5.48804	-0.817907	0.6321
Thyn1	chr9:26807261-26837679	6.4476	38.7502	2.58737	0.52775
Tia1	chr6:86354212-86383399	9.68312	6.54618	-0.564819	0.7387
Tial1	chr7:135583290-135605027	9.71508	12.9591	0.415668	0.8238
Tiam1	chr16:89787355-89974944	0.581264	5.53053	3.25015	0.2565
Tiam2	chr17:3326572-3557713	2.01352	10.2162	2.34307	0.19325
Ticam1	chr17:56408884-56416190	4.65466	1.33086	-1.80632	0.29465
Ticam2	chr18:46717884-46734187	0	0	0	1
Ticrr	chr7:86805081-86859072	0.236995	1.63342	2.78497	1
Tie1	chr4:118143795-118162454	1.35036	0	-1.23288	1
Tifa	chr3:127492830-127501307	0	0.239608	0.309886	1
Tifab	chr13:56275063-56280246	0	0	0	1
Tigar	chr6:127035133-127059570	2.7811	5.39224	0.955229	0.58725
Tigd2	chr6:59158863-59162027	4.00845	4.95101	0.304678	0.86185
Tigd3	chr19:5891137-5894107	0.17254	0.363453	1.07484	1
Tigd4	chr3:84397495-84400954	0	0.035907	0.0508987	1
Tigd5	chr15:75740164-75744965	1.94457	0.561592	-1.79186	0.3167
Tigit	chr16:43648973-43664297	0	0	0	1
Timd2	chr11:46482461-46520606	0	0	0	1
Timd4	chr11:46624300-46657835	0	0	0	1
Timeless	chr10:127669118-127689997	6.54406	10.2263	0.644026	0.7555
Timm10	chr2:84667177-84670370	2.09495	54.429	4.69939	0.2248
Timm10b	chr7:112789053-112790359	6.58751	23.0422	1.80647	0.2057
Timm13	chr10:80342560-80363714	1.28391	46.1215	5.16682	0.20825
Timm17a	chr1:137198111-137210314	21.4816	87.0464	2.01868	0.2962
Timm17b	chrX:7476523-7484778	0.228923	9.91332	5.43643	0.15755
Timm21	chr18:85104416-85150784	7.38222	20.2922	1.4588	0.4267
Timm22	chr11:76220426-76229815	4.87815	8.25189	0.75839	0.6259
Timm23	chr14:32993351-33015077	8.88662	171.739	4.27244	0.0394
Timm44	chr8:4259730-4275905	27.5407	30.7338	0.158261	0.93355
Timm50	chr7:29090844-29097065	9.40562	42.8582	2.18798	0.24865
Timm8a1	chrX:131071796-131076168	4.01474	50.0952	3.64129	0.15405
Timm8a2	chr14:122433895-122437644	0	0	0	1
Timm8b	chr9:50412005-50433105	8.88094	42.7949	2.26865	0.43935
Timm9	chr12:72212414-72237662	25.8928	27.7971	0.102383	0.9475
Timmdc1	chr16:38497924-38522747	1.93617	12.9729	2.74422	0.20745
Timp1	chrX:20425668-20498044	0	53.6249	5.77149	0.1806
Timp2	chr11:118162374-118216725	17.0309	5.09833	-1.74006	0.31005
Timp3	chr10:85511490-85961641	0	0.209634	0.274566	1
Timp4	chr6:115084919-115232644	0	0.094253	0.129942	1
Tinag	chr9:76799504-76893588	0	0	0	1
Tinagl1	chr4:129842843-129852366	0	0.26402	0.338019	1
Tinf2	chr14:56297917-56300654	10.085	14.707	0.544292	0.76105
Tiparp	chr3:65331406-65359440	3.85378	4.95335	0.36213	0.8408
Tipin	chr9:64129413-64152599	0	47.1856	5.59053	0.00095
Tiprl	chr1:167142416-167167089	1.73747	6.88145	1.98572	0.279
Tirap	chr9:34991975-35007876	1.4802	3.91024	1.40147	0.53845
Tjap1	chr17:46394799-46419975	37.2765	16.3486	-1.1891	0.634
Tjp1	chr7:72441050-72516130	11.5264	17.3228	0.58773	0.7321
Tjp2	chr19:24168991-24299516	3.22911	8.73518	1.4357	0.4347
Tjp3	chr10:80730916-80754326	1.06216	0.0425313	-4.64233	1
Tk1	chr11:117676832-117701222	0	13.6099	3.86887	0.12505
Tk2	chr8:106750590-106772458	7.3081	3.40284	-1.10276	0.63185
Tkfc	chr19:10666686-10678748	0	4.06822	2.34148	0.0012
Tkt	chr14:31362316-31387911	10.6038	39.9221	1.91261	0.33895
Tktl1	chrX:71422597-71453837	0	0	0	1
Tktl2	chr8:69035638-69043098	0	0	0	1
Tlcd1	chr11:77991650-77994321	6.58228	6.00478	-0.132476	0.9266
Tlcd2	chr11:75281551-75284401	0	6.74334	2.95296	0.0017
Tldc1	chr8:122284486-122302316	2.92558	2.306	-0.34333	0.44685
Tldc2	chr2:156912790-156922217	0	0	0	1
Tle1	chr4:71770978-71861927	26.3207	2.01328	-3.70858	0.24475
Tle2	chr10:81038031-81053590	40.4159	0.138741	-8.18638	0.24145
Tle3	chr9:61220172-61266304	66.4654	10.426	-2.67242	0.5189
Tle4	chr19:14522561-14672673	5.76518	1.26803	-2.18478	0.4028
Tle6	chr10:81053649-81063645	3.63993	0.383033	-3.24837	0.23405
Tlk1	chr2:70550464-70663537	5.18766	10.5274	1.02099	0.5823
Tlk2	chr11:105040120-105145273	17.3097	10.098	-0.777511	0.71735
Tll1	chr8:66493566-66684790	0	0.0248472	0.0354128	1
Tll2	chr19:41158470-41281264	0	0.0369136	0.0522907	1
Tln1	chr4:43544384-43575455	37.6112	34.7415	-0.114502	0.9448
Tln2	chr9:67064891-67407510	102.951	16.9216	-2.60502	0.22705
Tlr1	chr5:65315918-65324797	0	0.0924926	0.12762	1
Tlr11	chr14:50977588-50983338	0	0	0	1
Tlr12	chr4:128292689-128295863	0	0	0	1
Tlr13	chrX:103338613-103355832	0	0.0307379	0.0436805	1
Tlr2	chr3:83640193-83645530	0	0.219753	0.286585	1
Tlr3	chr8:46481018-46495893	0	0.284297	0.360982	1
Tlr4	chr4:66488844-66503830	0	1.60692	1.38235	1
Tlr5	chr1:184884918-184906175	0	0	0	1
Tlr6	chr5:65344333-65351273	0	0.679578	0.748101	1
Tlr7	chrX:163742857-163768503	0	0.0651548	0.0910566	1
Tlr8	chrX:163680663-163701720	0	0	0	1
Tlr9	chr9:106124928-106129207	0	0.0715537	0.0996992	1
Tlx1	chr19:45225204-45231433	0	0	0	1
Tlx2	chr6:83018318-83020219	0	0	0	1
Tlx3	chr11:33100751-33103588	0	0	0	1
Tm2d1	chr4:98022060-98049956	0.417412	10.6	4.66645	0.15625
Tm2d2	chr8:26127682-26133732	8.22137	9.29198	0.176607	0.91565
Tm2d3	chr7:72838302-72846799	0	27.0869	4.81183	0.0003
Tm4sf1	chr3:57090985-57105841	0.194013	10.6044	5.77237	0.1552
Tm4sf19	chr16:32400591-32408313	0	0	0	1
Tm4sf20	chr1:82753223-82765031	0	0	0	1
Tm4sf4	chr3:57229331-57245597	0	0	0	1
Tm4sf5	chr11:70318775-70324686	0	0	0	1
Tm6sf1	chr7:89003886-89079345	1.25264	0.226826	-2.46531	1
Tm6sf2	chr8:72596822-72603965	0	0.184547	0.244339	1
Tm7sf2	chr19:6062820-6077187	0	0.179511	0.238188	1
Tm7sf3	chr6:146550797-146583114	3.19129	6.0881	0.931852	0.59295
Tm9sf1	chr14:56254802-56262643	10.1379	14.9808	0.563356	0.75635
Tm9sf2	chr14:122506303-122558825	11.795	34.6128	1.55313	0.41735
Tm9sf3	chr19:41285331-41338494	6.02365	37.6777	2.645	0.1788
Tm9sf4	chr2:152987036-153036199	13.5349	17.1271	0.339597	0.8604
Tma16	chr8:69000244-69010406	2.21985	19.7657	3.15446	0.2461
Tma7	chr9:108980501-108984895	5.20571	68.3831	3.71547	0.2183
Tmbim1	chr1:74331607-74400266	4.23197	27.0593	2.67672	0.23675
Tmbim4	chr10:119645881-119661953	0	28.2894	4.87231	0.00215
Tmbim6	chr15:99223377-99240480	26.4553	43.1792	0.70678	0.6965
Tmbim7	chr5:3657003-3679544	0	0.0920496	0.127039	1
Tmc1	chr19:20857947-21028692	0	0.0302746	0.0430225	1
Tmc2	chr2:130020929-130090181	0	0	0	1
Tmc3	chr7:90733440-90772219	0	0.028505	0.0405558	1
Tmc4	chr7:3596870-3629155	1.23239	0.0541782	-4.5076	1
Tmc5	chr7:125740810-125818599	0	0	0	1
Tmc6	chr11:117627298-117641997	13.3275	0.742298	-4.16626	0.21565
Tmc7	chr7:125679357-125728200	0	0.464795	0.550704	1
Tmc8	chr11:117643610-117654451	0.265962	0.0468559	-2.50492	1
Tmcc1	chr6:115968635-116143392	6.24646	3.92149	-0.671637	0.7101
Tmcc2	chr1:134252891-134287858	27.5379	5.86815	-2.23044	0.25655
Tmcc3	chr10:93977601-94053699	13.8109	8.38683	-0.71961	0.70885
Tmco1	chr1:169238800-169264109	1.16279	7.05755	2.60158	0.15415
Tmco2	chr4:120778255-120781831	0	0	0	1
Tmco3	chr8:13255962-13322924	3.3645	1.84218	-0.868978	0.6676
Tmco4	chr4:138528197-138615086	0.424138	0.861627	1.02253	1
Tmco5	chr2:116704426-116718236	0	0	0	1
Tmco5b	chr2:113125888-113137347	0	0	0	1
Tmco6	chr18:36894723-36904241	6.33649	2.8619	-1.14671	0.5836
Tmed1	chr9:21229351-21314630	3.07351	19.2704	2.64843	0.455
Tmed10	chr12:86681563-86715667	5.17667	29.8081	2.52561	0.1989
Tmed11	chr5:109206253-109224382	0	0	0	1
Tmed2	chr5:124990799-125000512	18.9798	107.98	2.50823	0.204
Tmed3	chr9:89594040-89599881	1.75767	14.4406	3.03839	0.24665
Tmed4	chr11:6170716-6174840	15.5089	20.6895	0.415802	0.8283
Tmed5	chr5:108550665-108561610	0.0932603	16.4282	7.4607	0.15015
Tmed6	chr8:109585383-109589544	0	0.168259	0.224361	1
Tmed7	chr18:46745581-46757189	6.51584	32.241	2.30687	0.24035
Tmed8	chr12:88507191-88541179	0.807743	4.25379	2.39678	0.1442
Tmed9	chr13:55694495-55699055	29.5041	77.8536	1.39985	0.47085
Tmeff1	chr4:48598064-48676003	0	4.61912	2.49034	0.00285
Tmeff2	chr1:50984366-51244114	7.27701	0.223571	-5.02454	0.21415
Tmem100	chr11:89891661-89897819	2.11028	0	-1.63704	0.0658
Tmem101	chr11:102013860-102017721	0	5.2676	2.64791	0.00165
Tmem102	chr11:69617096-69619540	0	0.598405	0.676638	1
Tmem104	chr11:115048800-115108339	1.13834	1.23685	0.119739	1
Tmem106a	chr11:101443555-101453099	3.30401	0.774427	-2.09302	0.31185
Tmem106b	chr6:13019758-13039269	1.01451	3.86122	1.92827	0.15815
Tmem106c	chr15:97794659-97800717	7.28355	3.43183	-1.08566	0.633
Tmem107	chr11:68884310-68886795	2.73938	4.12788	0.591552	0.67455
Tmem108	chr9:103385265-103664167	0	0.0670782	0.0936683	1
Tmem109	chr19:10945151-10956233	26.3731	35.4313	0.425957	0.8182
Tmem11	chr11:60677953-60692540	0	29.3781	4.92496	0.0001
Tmem110	chr14:31638779-31690396	5.14811	2.97973	-0.788861	0.65165
Tmem114	chr16:8409368-8425229	6.01	0	-2.80941	0.00115
Tmem115	chr9:107436275-107440987	9.86213	15.442	0.646888	0.7248
Tmem116	chr5:121902717-121945430	0	0	0	1
Tmem117	chr15:94459615-94926528	0	0.0903816	0.124831	1
Tmem119	chr5:114243737-114250361	3.87029	0.37046	-3.38505	0.23285
Tmem120a	chr5:136211359-136220042	2.74802	12.0696	2.13491	0.2681
Tmem120b	chr5:123526283-123567454	0	0.83586	0.876456	1
Tmem121	chr12:114424113-114427733	0	1.72663	1.44712	1
Tmem123	chr9:7764076-7794332	9.41819	21.8537	1.21436	0.53425
Tmem125	chr4:118213545-118216331	0	0	0	1
Tmem126a	chr7:97599221-97605718	0	46.0518	5.55618	0.00085
Tmem126b	chr7:97617338-97624505	0	5.89745	2.78606	0.0523
Tmem127	chr2:127073710-127086500	12.1449	8.46395	-0.520948	0.78525
Tmem128	chr5:38651613-38660857	0	19.3179	4.34468	0.00185
Tmem129	chr5:33995864-34000481	0	9.77446	3.42955	0.0015
Tmem130	chr5:145496783-145522447	0	0	0	1
Tmem131	chr1:36849033-36996372	41.9931	9.99694	-2.07059	0.2746
Tmem132a	chr19:10917033-10944269	16.5095	15.5856	-0.0830827	0.9638
Tmem132b	chr5:126012787-126272953	0	0.0151824	0.0217356	1
Tmem132c	chr5:127722195-128046160	0	0.0239193	0.034103	1
Tmem132cos	chr5:127722195-128046160	0	0	0	1
Tmem132d	chr5:128263860-128938937	0	0	0	1
Tmem132e	chr11:82202401-82259863	0	0	0	1
Tmem134	chr19:4125959-4132307	0	6.98032	2.99645	0.11435
Tmem135	chr7:96288230-96487297	4.1714	4.99591	0.260216	0.88325
Tmem136	chr9:42916735-42924653	1.10367	0.425596	-1.37475	1
Tmem138	chr19:10644967-10664531	0	10.7726	3.55736	0.13595
Tmem139	chr6:42211968-42214554	0	0	0	1
Tmem140	chr6:34813145-34828065	0	0.0482645	0.0679966	1
Tmem141	chr2:25475585-25477525	0	2.2395	1.69577	0.09215
Tmem143	chr7:53152438-53172783	5.53841	1.8274	-1.59968	0.31065
Tmem144	chr3:79617074-79646584	0	1.05544	1.03945	1
Tmem145	chr7:26091126-26101214	0	0.0553938	0.0777762	1
Tmem147	chr7:31512719-31514553	2.94067	41.2671	3.81078	0.2243
Tmem14a	chr1:21208655-21220248	0	0.587063	0.666357	1
Tmem14c	chr13:41111618-41117951	13.5175	33.7604	1.3205	0.4656
Tmem150a	chr6:72305476-72312375	10.821	7.10342	-0.607248	0.6971
Tmem150b	chr7:4642529-4676853	7.56529	0.492488	-3.94123	0.4231
Tmem150c	chr5:100506891-100588827	0	0.121571	0.16552	1
Tmem150cos	chr5:100506891-100588827	0	0	0	1
Tmem151a	chr19:5079336-5085477	0	0.062596	0.0875986	1
Tmem151b	chr17:45660382-45686626	0	0	0	1
Tmem154	chr3:84470113-84508497	0	0.22336	0.290849	1
Tmem158	chr9:123168174-123169907	0	1.12911	1.09025	1
Tmem159	chr7:127245939-127264500	0.272063	3.31203	3.6057	0.25175
Tmem160	chr7:17038127-17040839	0	9.02828	3.32601	0.0058
Tmem161a	chr8:72696306-72707580	18.0047	14.7207	-0.290527	0.8578
Tmem161b	chr13:84361900-84435571	0.987613	6.28434	2.66974	0.46805
Tmem163	chr1:129386918-129574598	0	0	0	1
Tmem164	chrX:139115942-139278037	5.39393	5.46823	0.0197371	0.9903
Tmem165	chr5:76612904-76638269	12.8499	18.69	0.540509	0.77215
Tmem167	chr13:90229271-90254526	0.562882	6.29775	3.48393	0.05965
Tmem167b	chr3:108359342-108365384	3.22924	6.65826	1.04395	0.5528
Tmem168	chr6:13530688-13558063	2.28608	10.2864	2.16979	0.24985
Tmem169	chr1:72330946-72349569	0	0.0446124	0.0629644	1
Tmem17	chr11:22412285-22419234	0	1.17399	1.12035	1
Tmem170	chr8:114388797-114400575	0	0.863393	0.89793	1
Tmem170b	chr13:41701584-41736726	1.42727	2.38315	0.739611	0.66805
Tmem171	chr13:99456192-99464786	0	10.1103	3.47383	0.0011
Tmem173	chr18:35893331-35900208	0	4.93805	2.56999	0.0296
Tmem174	chr13:99404932-99407365	0	0	0	1
Tmem175	chr5:109058828-109114465	2.99339	1.81515	-0.721691	0.7645
Tmem176a	chr6:48791481-48795363	3.23359	2.64562	-0.289531	0.59995
Tmem176b	chr6:48783810-48791373	18.1634	9.78042	-0.893066	0.6703
Tmem177	chr1:121804477-121809745	0	2.49776	1.80643	0.00115
Tmem178	chr17:81343971-81401156	0	0	0	1
Tmem178b	chr6:40060251-40198352	0	0	0	1
Tmem179	chr12:113738394-113749371	0	0	0	1
Tmem179b	chr19:8847011-8860907	3.97069	15.4735	1.96234	0.6188
Tmem18	chr12:31269307-31276084	3.35953	5.715	0.766494	0.66225
Tmem180	chr19:46431369-46449744	0	0.335183	0.417034	1
Tmem181a	chr17:6270469-6317474	0	4.60703	2.48724	0.001
Tmem181b-ps	chr17:6438149-6450142	11.1676	2.57769	-2.11517	0.26655
Tmem181c-ps	chr17:6814820-6825643	0	0	0	1
Tmem182	chr1:40862445-40912112	0	0.63216	0.706782	1
Tmem183a	chr1:136242673-136258576	7.24642	25.0368	1.78871	0.3615
Tmem184a	chr5:140280905-140290237	0	0	0	1
Tmem184b	chr15:79191113-79233733	18.8105	27.9765	0.572677	0.77645
Tmem184c	chr8:80119878-80134552	0	16.2624	4.10956	0.00065
Tmem185b	chr1:121422730-121425560	3.27084	7.36407	1.17084	0.5021
Tmem186	chr16:8633823-8637794	2.22398	7.27766	1.71033	0.1808
Tmem189	chr2:167468724-167487044	14.9583	16.5305	0.144184	0.9352
Tmem19	chr10:114777795-114799318	2.47405	2.03722	-0.280273	0.4449
Tmem190	chr7:4734541-4735942	0	0.277988	0.353877	1
Tmem191c	chr16:17276392-17278754	23.1823	0.0948566	-7.93306	0.23955
Tmem192	chr8:67471083-67492935	0	4.53759	2.46926	0.1092
Tmem194	chr10:127114120-127138103	0	3.87849	2.28643	0.00035
Tmem194b	chr1:52687548-52708763	0.736106	1.20876	0.715542	1
Tmem196	chr12:121184434-121257530	0	0	0	1
Tmem198	chr1:75476106-75482268	0	0.292415	0.370075	1
Tmem198b	chr10:128227965-128241426	7.58713	2.55924	-1.56784	0.24775
Tmem199	chr11:78320556-78325670	0	22.1139	4.53069	0.00125
Tmem2	chr19:21852829-21932850	5.25248	4.62288	-0.184207	0.9187
Tmem200a	chr10:25710991-25799253	0	0.209672	0.274614	1
Tmem200b	chr4:131477685-131479055	0	0.195665	0.257807	1
Tmem200c	chr17:69186475-69192478	0.329581	0.038799	-3.08654	1
Tmem201	chr4:149089483-149112177	33.3421	9.78055	-1.76936	0.4222
Tmem202	chr9:59366491-59373308	0	0.107996	0.147958	1
Tmem203	chr2:25110958-25111872	27.5371	3.13796	-3.13348	0.2445
Tmem204	chr17:25153030-25236442	0	0.585097	0.664574	1
Tmem205	chr9:21725452-21740316	6.87216	1.89339	-1.85979	0.5442
Tmem206	chr1:193149843-193220920	0	3.57389	2.19342	0.12585
Tmem207	chr16:26503878-26526857	0	0.0859162	0.118918	1
Tmem208	chr8:107850263-107852957	15.3385	27.8813	0.86214	0.61685
Tmem209	chr6:30431232-30459706	1.65381	12.5287	2.92137	0.1182
Tmem210	chr2:25143664-25144707	0	0	0	1
Tmem211	chr5:113655928-113668283	0	0.0710328	0.0989989	1
Tmem212	chr3:27764986-27795290	0	0	0	1
Tmem213	chr6:37998482-38204009	0	0	0	1
Tmem214	chr5:31172019-31179840	42.0958	20.5753	-1.03276	0.5759
Tmem215	chr4:40419212-40422686	0	0	0	1
Tmem216	chr19:10624950-10630728	0	12.1326	3.71508	0.00185
Tmem217	chr17:29662962-29686538	0	0	0	1
Tmem218	chr9:37015917-37030796	0	0.825529	0.868315	1
Tmem219	chr7:134029732-134041792	0	3.18113	2.06389	0.07935
Tmem220	chr11:66838655-66848814	3.07736	0.0825011	-5.22114	0.42705
Tmem221	chr8:74078201-74082770	0	0	0	1
Tmem222	chr4:132821959-132833705	0	17.6554	4.22152	0.0812
Tmem223	chr19:8845485-8846965	13.1033	9.25038	-0.502346	0.40875
Tmem225	chr9:39955706-39958463	0	0	0	1
Tmem229a	chr6:24901140-24906125	1.80069	0.0245537	-6.19647	0.23915
Tmem229b	chr12:80062781-80108264	4.33761	0.37272	-3.54074	0.23785
Tmem230	chr2:132065227-132073524	0	6.36196	2.88009	0.00235
Tmem231	chr8:114435917-114457691	0	0.912136	0.935188	1
Tmem232	chr17:65605344-65890122	0	0.0976077	0.134366	1
Tmem233	chr5:116490542-116533255	3.91031	0.218928	-4.15875	0.4192
Tmem234	chr4:129277950-129285123	5.82035	29.5132	2.34218	0.2479
Tmem235	chr11:117722065-117726857	0	0	0	1
Tmem236	chr2:14096150-14143620	0	0.06773	0.0945469	1
Tmem237	chr1:59157436-59176940	4.15691	7.28477	0.809372	0.69365
Tmem238	chr7:4736386-4741162	6.56	12.8824	0.973634	0.3241
Tmem239	chr2:130232257-130233530	2.80065	0.241772	-3.53404	0.2605
Tmem240	chr4:155108912-155114673	2.23698	0.0971905	-4.52459	0.40325
Tmem241	chr18:12139811-12280046	0	0.544432	0.627074	1
Tmem242	chr17:5410863-5440260	13.1885	18.9654	0.524089	0.6086
Tmem243	chr5:9100736-9161776	0	2.71505	1.89338	0.13475
Tmem245	chr4:56888884-56960301	5.84418	4.80256	-0.283197	0.88635
Tmem246	chr4:49597377-49610742	20.2145	3.73432	-2.43647	0.20845
Tmem247	chr17:87316687-87321707	0	0	0	1
Tmem248	chr5:130695613-130719635	8.49583	23.7669	1.48413	0.4525
Tmem25	chr9:44601861-44607299	0.15348	0.215923	0.492466	1
Tmem251	chr12:103978039-103996020	0.327306	11.2128	5.09836	0.34245
Tmem252	chr19:24748497-24936332	0	0.360147	0.443766	1
Tmem253	chr14:52604507-52640408	0	0.887425	0.916415	1
Tmem254a	chr14:27022152-27026527	0	0	0	1
Tmem254b	chr14:27022152-27026527	0	0	0	1
Tmem254c	chr14:27022152-27026527	0	0	0	1
Tmem255a	chrX:35542969-35605658	0.942268	0.255625	-1.88211	1
Tmem255b	chr8:13435458-13461451	0	0	0	1
Tmem256	chr11:69652026-69653060	0	20.887	4.452	0.0103
Tmem258	chr19:10278691-10282314	14.5952	50.7072	1.7967	0.27855
Tmem259	chr10:79433468-79447075	125.143	23.4792	-2.41412	0.2259
Tmem26	chr10:68186493-68245402	0	0	0	1
Tmem260	chr14:49066026-49134834	3.36842	0.913494	-1.8826	0.24845
Tmem261	chr4:74923257-74924190	22.4907	22.0896	-0.0259613	0.9874
Tmem263	chr10:84565371-84580492	0	5.206	2.63366	0.00245
Tmem265	chr7:134704736-134708784	7.08893	2.11954	-1.74182	0.34465
Tmem27	chrX:160528118-160556791	0	0	0	1
Tmem28	chrX:97016407-97041684	0	0	0	1
Tmem29	chrX:146832315-146893693	0.309895	4.62302	3.89898	0.4172
Tmem30a	chr9:79616747-79641237	2.58407	20.2735	2.97188	0.1249
Tmem30b	chr12:74644100-74647382	2.79262	1.10031	-1.34371	0.34965
Tmem30c	chr16:57266251-57292964	0	0	0	1
Tmem33	chr5:67651803-67682700	1.45098	14.0183	3.27221	0.0523
Tmem35	chrX:130829763-130840508	1.53773	0.134717	-3.5128	1
Tmem37	chr1:121963953-121970357	0	4.41821	2.43782	0.05835
Tmem38a	chr8:75096001-75111183	3.4852	2.20211	-0.662355	0.4417
Tmem38b	chr4:53838916-53874890	1.24341	1.75412	0.496445	0.21655
Tmem39a	chr16:38558810-38592275	10.7854	11.7536	0.124023	0.9441
Tmem39b	chr4:129353598-129374082	3.28055	7.31994	1.15789	0.26255
Tmem40	chr6:115679156-115712484	0	0.212474	0.277949	1
Tmem41a	chr16:21934399-21947625	0	10.1692	3.48145	0.0028
Tmem41b	chr7:117115700-117129744	1.93702	7.1918	1.89251	0.2919
Tmem42	chr9:122930443-122932609	0	2.54044	1.82393	0.11735
Tmem43	chr6:91423744-91438452	7.8659	18.9779	1.27064	0.50965
Tmem44	chr16:30511940-30550664	0	0.464458	0.550369	1
Tmem45a	chr16:56805273-56886276	0	0.326675	0.40782	1
Tmem45a2	chr16:57037079-57071459	0	0	0	1
Tmem45b	chr9:31233780-31271823	0	0	0	1
Tmem47	chrX:78315982-78343214	1.10926	15.314	3.78718	0.13335
Tmem5	chr10:121518315-121534158	6.99058	15.842	1.18027	0.49705
Tmem50a	chr4:134453763-134470831	1.10012	20.482	4.21862	0.23095
Tmem50b	chr16:91574752-91597925	0	5.97316	2.80181	0.0019
Tmem51	chr4:141586907-141644016	9.07302	0.138173	-6.03704	0.083
Tmem51os1	chr4:141586907-141644016	0.211836	0	-0.277199	1
Tmem52	chr4:154843222-154844967	0	0.15811	0.211772	1
Tmem52b	chr6:129462574-129469245	0	0	0	1
Tmem53	chr4:116924555-116941193	0	0	0	1
Tmem54	chr4:128782773-128799169	0	0	0	1
Tmem55a	chr4:14791365-14842407	2.22481	35.9763	4.01529	0.11245
Tmem55b	chr14:51544623-51550524	5.44243	31.3812	2.52758	0.17695
Tmem56	chr3:120904927-120966234	0.275266	0.097722	-1.49407	1
Tmem57	chr4:134358675-134409260	12.2458	6.43392	-0.928517	0.6272
Tmem59	chr4:106851234-106873601	2.20796	21.3005	3.2701	0.2071
Tmem59l	chr8:73007769-73011257	0	1.33822	1.22541	1
Tmem60	chr5:20388270-20392688	0	7.50548	3.08839	0.016
Tmem62	chr2:120802797-120833578	0	2.71386	1.89292	0.0007
Tmem63a	chr1:182872648-182905235	14.8136	7.1557	-1.04976	0.5754
Tmem63b	chr17:45797125-45823167	47.5218	9.43164	-2.33301	0.2298
Tmem63c	chr12:88367513-88430989	0	0	0	1
Tmem64	chr4:15192966-15213900	6.50723	9.95763	0.613759	0.73785
Tmem65	chr15:58613823-58654982	17.98	12.7844	-0.492009	0.7991
Tmem67	chr4:11966503-12015154	0	1.94192	1.55676	0.00095
Tmem68	chr4:3476187-3501915	0	5.23174	2.63964	0.0021
Tmem69	chr4:116224132-116228548	2.24512	4.68686	1.06183	0.33075
Tmem70	chr1:16655271-16668356	0	17.9574	4.24469	5e-05
Tmem71	chr15:66357773-66392608	0	0.0427457	0.0603933	1
Tmem72	chr6:116642742-116666776	0	0.0746175	0.103827	1
Tmem74	chr15:43698240-43701575	0	0.090234	0.124633	1
Tmem74b	chr2:151527743-151533046	1.6009	0	-1.37901	1
Tmem79	chr3:88132574-88138355	0	0.652824	0.72493	1
Tmem8	chr17:26250260-26260198	2.33376	0.251044	-3.21664	0.24595
Tmem80	chr7:148483074-148524682	2.68365	2.84094	0.0821718	0.9611
Tmem81	chr1:134402806-134405216	0	1.49693	1.32016	1
Tmem82	chr4:141170147-141174548	3.54095	0.124264	-4.83266	0.0857
Tmem86a	chr7:54306009-54310146	0	0.725995	0.787424	1
Tmem86b	chr7:4579641-4582084	6.76015	1.00305	-2.75266	0.2696
Tmem87a	chr2:120181044-120330655	3.89095	12.164	1.64442	0.61185
Tmem87b	chr2:128644038-128679997	3.29693	6.63767	1.00955	0.57345
Tmem88	chr11:69209292-69211736	0	0.581595	0.661385	1
Tmem88b	chr4:155155699-155159983	7.08542	0.214661	-5.04472	0.21075
Tmem89	chr9:108816949-108817894	0	0	0	1
Tmem8b	chr4:43681842-43705539	16.7349	0.282439	-5.88878	0.20775
Tmem8c	chr2:26917155-26927681	21.7878	0.112502	-7.59743	0.23905
Tmem9	chr1:137904795-137931607	4.18493	2.82304	-0.567954	0.57185
Tmem91	chr7:26454158-26460185	0	0	0	1
Tmem92	chr11:94638530-94693316	0	0	0	1
Tmem95	chr11:69690185-69691520	0	0	0	1
Tmem97	chr11:78355318-78364237	0	38.1458	5.29079	0.0009
Tmem98	chr11:80623916-80635535	0	5.76056	2.75714	0.0013
Tmem9b	chr7:116879349-116895777	6.44331	10.404	0.691264	0.68605
Tmevpg1	chr10:117939090-117993581	0	0	0	1
Tmf1	chr6:97101943-97129118	6.04604	6.90732	0.192136	0.91635
Tmie	chr9:110768549-110782587	0	0	0	1
Tmigd1	chr11:76718046-76730088	0	0	0	1
Tmigd3	chr3:105673775-105726962	0	0.220902	0.287945	1
Tmlhe	chrX_random:159646-334187	0	0	0	1
Tmod1	chr4:46052093-46151347	0.495509	0	-0.580638	1
Tmod2	chr9:75413428-75459132	1.02678	1.29053	0.329837	1
Tmod3	chr9:75345590-75407464	3.02799	15.1268	2.32067	0.22755
Tmod4	chr3:94928435-94933130	0	0.109493	0.149897	1
Tmpo	chr10:90610315-90634364	9.1587	57.2722	2.64462	0.16055
Tmppe	chr9:114310195-114383497	2.44102	2.19408	-0.153868	0.3942
Tmprss11a	chr5:86839434-86898015	1.6155	0	-1.38709	1
Tmprss11b	chr5:87088546-87105323	0	0	0	1
Tmprss11c	chr5:86660505-86718333	0	0	0	1
Tmprss11d	chr5:86731878-86802412	0	0	0	1
Tmprss11e	chr5:87134210-87174832	2.47685	0	-1.79778	0.0018
Tmprss11f	chr5:86950250-87061449	0	0	0	1
Tmprss11g	chr5:86914901-86947625	0	0.0436752	0.0616794	1
Tmprss12	chr15:100111267-100123484	0	0	0	1
Tmprss13	chr9:45126348-45155663	0	0	0	1
Tmprss15	chr16:78953252-79091342	0	0	0	1
Tmprss2	chr16:97786288-97832802	0	0	0	1
Tmprss3	chr17:31316211-31335919	0	0	0	1
Tmprss4	chr9:44980808-45058068	0	0	0	1
Tmprss5	chr9:48910883-48925693	1.42857	0	-1.28011	1
Tmprss6	chr15:78270096-78299064	0	0	0	1
Tmprss7	chr16:45656429-45693771	0.138673	0	-0.18735	1
Tmprss9	chr10:80342560-80363714	0	0.287692	0.364785	1
Tmsb10	chr6:72907340-72908742	49.6522	206.997	2.05968	0.2873
Tmsb15a	chrX:132253205-132255212	0	0	0	1
Tmsb15b1	chrX:133489528-133511413	0	0	0	1
Tmsb15b2	chrX:133489528-133511413	0	0	0	1
Tmsb15l	chrX:133489528-133511413	0	0	0	1
Tmsb4x	chrX:163645025-163647150	144.731	394.478	1.44657	0.4404
Tmtc1	chr6:147995937-148392874	0.122146	0.0868444	-0.492102	1
Tmtc2	chr10:104624719-105011535	8.4808	1.07471	-2.98025	0.08905
Tmtc3	chr10:99906535-99949981	1.0306	13.4035	3.70105	0.04035
Tmtc4	chr14:123318196-123382483	0	2.2371	1.6947	0.00105
Tmub1	chr5:23951280-23953664	1.76389	3.46952	0.975975	0.3146
Tmub2	chr11:102146133-102157943	4.6441	4.5506	-0.0293423	0.97485
Tmx1	chr12:71554140-71568611	2.18302	29.1147	3.73735	0.12045
Tmx2	chr2:84511467-84555321	0	20.916	4.45391	0.1226
Tmx3	chr18:90679545-90712659	0.826284	9.95449	3.59064	0.17
Tmx4	chr2:134420241-134469857	0.737524	2.13978	1.5367	0.31095
Tnc	chr4:63620818-63708049	1.10532	277.561	7.9722	0.238
Tnf	chr17:35336311-35338952	0	0.163836	0.218893	1
Tnfaip1	chr11:78336351-78349762	10.3247	23.6936	1.1984	0.4894
Tnfaip2	chr12:112680871-112693229	0	0.382124	0.466883	1
Tnfaip3	chr10:18720716-18735216	4.80596	2.80856	-0.774994	0.70365
Tnfaip6	chr2:51893632-51912201	0.235415	0.0821634	-1.51864	1
Tnfaip8	chr18:50139080-50252883	0	0.578763	0.658792	1
Tnfaip8l1	chr17:56301913-56313378	0	0	0	1
Tnfaip8l2	chr3:94938009-94946282	0	0.123019	0.167384	1
Tnfaip8l3	chr9:53873412-53916218	0	0.0573508	0.080453	1
Tnfrsf10b	chr14:70167278-70184218	1.33332	6.4739	2.27961	0.23005
Tnfrsf11a	chr1:107677299-107744558	0	0.243669	0.314604	1
Tnfrsf11b	chr15:54082173-54110039	0	0.22281	0.2902	1
Tnfrsf12a	chr17:23797489-23814416	9.42335	213.431	4.50139	0.27285
Tnfrsf13b	chr11:60954336-60961144	0	0	0	1
Tnfrsf13c	chr15:82052173-82054766	0	0.0678212	0.0946685	1
Tnfrsf14	chr4:154296318-154302186	14.6528	0.161385	-6.50453	0.2401
Tnfrsf17	chr16:11313901-11320161	0	0	0	1
Tnfrsf18	chr4:155400450-155403000	0	0.183638	0.24323	1
Tnfrsf19	chr14:61582670-61665692	4.05838	2.35323	-0.786262	0.6557
Tnfrsf1a	chr6:125299740-125312501	5.0708	7.59831	0.583465	0.73465
Tnfrsf1b	chr4:144802270-144836773	1.6172	2.41778	0.580185	0.7351
Tnfrsf21	chr17:43153503-43226137	1.35315	10.971	3.0193	0.1472
Tnfrsf22	chr7:150822629-150835543	0	2.46382	1.79236	0.02685
Tnfrsf23	chr7:150851711-150871780	0	1.95887	1.56505	0.0929
Tnfrsf25	chr4:151490042-151494228	17.7656	0.0815629	-7.76696	0.24495
Tnfrsf26	chr7:150793589-150813750	0	0.0840959	0.116498	1
Tnfrsf4	chr4:155387803-155390698	0	0.475779	0.561478	1
Tnfrsf8	chr4:144858878-144905050	0	0	0	1
Tnfrsf9	chr4:150294263-150320211	0	0	0	1
Tnfsf10	chr3:27215998-27238587	0.558836	0.0742923	-2.91114	1
Tnfsf11	chr14:78677252-78707850	0	0.114149	0.155943	1
Tnfsf12	chr11:69496078-69509600	1.78834	0.233642	-2.93625	0.4452
Tnfsf13	chr11:69496078-69509600	0	0.473667	0.559413	1
Tnfsf13b	chr8:10006632-10035999	0	0.307943	0.387296	1
Tnfsf14	chr17:57328896-57333604	0	0	0	1
Tnfsf15	chr4:63385636-63406147	0	0	0	1
Tnfsf18	chr1:163424787-163435421	0	0	0	1
Tnfsf4	chr1:163325568-163348337	0	0	0	1
Tnfsf8	chr4:63493857-63522318	0	0.0572677	0.0803439	1
Tnfsf9	chr17:57231445-57247180	3.51378	3.76099	0.0980886	0.22675
Tnfsfm13	chr11:69496078-69509600	23.2092	0.223057	-6.70114	0.2297
Tnik	chr3:28162135-28569507	151.519	6.71424	-4.49613	0.19195
Tnip1	chr11:54724288-54776442	25.7114	6.24389	-2.04189	0.4517
Tnip2	chr5:34838744-34856628	11.5952	5.90127	-0.97443	0.58695
Tnip3	chr6:65540391-65584034	0	0.0328238	0.0465888	1
Tnk1	chr11:69659873-69672232	2.41135	1.16132	-1.05408	0.68605
Tnk2	chr16:32644728-32683579	7.16865	8.12679	0.180984	0.7895
Tnk2os	chr16:32644728-32683579	0	0.288262	0.365424	1
Tnks	chr8:35892232-36028744	6.69045	5.5431	-0.27141	0.88805
Tnks1bp1	chr2:84890616-84913205	41.0548	8.80035	-2.22192	0.25985
Tnks2	chr19:36908721-36967967	20.5867	21.2554	0.0461168	0.98105
Tnmd	chrX:130385546-130400116	0	0.203214	0.266888	1
Tnn	chr1:162015162-162083706	0	0	0	1
Tnnc1	chr14:32021497-32024897	5.83113	0.653163	-3.15826	0.30315
Tnnc2	chr2:164602661-164605234	0	0	0	1
Tnni1	chr1:137695997-137707566	0.391782	0.404278	0.0452966	1
Tnni2	chr7:149628372-149630310	13.2402	0.932565	-3.82758	0.20735
Tnni3	chr7:4469909-4474045	0	0.534369	0.617646	1
Tnni3k	chr3:154449254-154718371	0	0	0	1
Tnnt1	chr7:4456171-4467577	13.6374	0.680047	-4.32579	0.2629
Tnnt2	chr1:137732910-137748845	5.97959	15.7424	1.39654	0.44255
Tnnt3	chr7:149646716-149701914	11.9547	0.990614	-3.59311	0.21675
Tnp1	chr1:73061648-73062473	0	0	0	1
Tnp2	chr16:10788027-10788748	0	0	0	1
Tnpo1	chr13:99612035-99696339	25.6678	54.3365	1.08196	0.53915
Tnpo2	chr8:87560813-87591019	17.1904	18.4603	0.102823	0.93345
Tnpo3	chr6:29490826-29559607	9.31032	39.8193	2.09657	0.2842
Tnr	chr1:161453899-161855053	0	0	0	1
Tnrc18	chr5:143200557-143579066	85.069	2.36288	-5.17002	0.42355
Tnrc6a	chr7:130267398-130338810	32.2098	10.0981	-1.67342	0.3645
Tnrc6b	chr15:80541742-80771516	17.9949	2.66563	-2.75504	0.12815
Tnrc6c	chr11:117515602-117624753	18.79	3.94214	-2.25291	0.24765
Tns1	chr1:73956804-74171023	8.68201	0.984836	-3.14007	0.12755
Tns2	chr15:101933418-101946832	47.7881	0.964016	-5.63145	0.1026
Tns3	chr11:8331654-8564538	1.73028	55.2854	4.99782	0.01935
Tns4	chr11:98926991-98950620	0	0.0773472	0.107487	1
Tnxb	chr17:34807479-34856760	147.465	0.0755577	-10.9305	0.3699
Tob1	chr11:94072767-94076806	12.8414	4.51433	-1.50822	0.40255
Tob2	chr15:81678699-81688756	30.9922	10.9379	-1.50257	0.43055
Toe1	chr4:116393559-116480164	14.4331	11.5345	-0.323426	0.85615
Tollip	chr7:149067489-149088311	2.4565	12.2637	2.31972	0.2179
Tom1	chr8:77557584-77594020	18.2229	5.73774	-1.6672	0.3799
Tom1l1	chr11:90499497-90548915	0	5.82013	2.7698	0.09905
Tom1l2	chr11:60040215-60166407	30.087	3.34625	-3.16852	0.072
Tomm20	chr8:129454563-129469821	3.66986	38.6396	3.39628	0.0915
Tomm20l	chr12:72212414-72237662	0	0	0	1
Tomm22	chr15:79501297-79503292	11.9515	115.588	3.27373	0.09745
Tomm34	chr2:163879275-163896905	16.984	17.5163	0.0445218	0.98075
Tomm40	chr7:20286661-20300778	11.0885	71.0268	2.6793	0.1512
Tomm40l	chr1:173144100-173156510	2.06811	5.79365	1.48616	0.394
Tomm5	chr4:45118081-45120985	40.2485	128.158	1.67092	0.34215
Tomm6	chr17:47823593-47831685	0.870953	23.8906	4.7777	0.2381
Tomm6os	chr17:47823593-47831685	0.1202	0.212046	0.81894	1
Tomm7	chr5:23344761-23349963	7.95334	41.4012	2.38004	0.20635
Tomm70a	chr16:57121826-57154643	9.81119	70.3629	2.84231	0.1551
Tomt	chr7:109048321-109060417	0	0.796265	0.845004	1
Tonsl	chr15:76456666-76470359	7.60585	3.54197	-1.10256	0.54805
Top1	chr2:160471632-160548499	25.1617	24.3287	-0.0485702	0.9803
Top1mt	chr15:75487462-75509220	19.4809	7.02984	-1.4705	0.42655
Top2a	chr11:98854260-98885503	5.28485	43.2004	3.03111	0.13165
Top2b	chr14:17197719-17263301	24.2214	26.7777	0.14475	0.93935
Top3a	chr11:60553560-60590867	7.48395	4.83108	-0.631454	0.7285
Top3b	chr16:16870983-16893079	23.868	11.7222	-1.02583	0.5886
Topaz1	chr9:122656463-122711192	0	0	0	1
Topbp1	chr9:103207656-103252757	6.74837	35.9174	2.41207	0.21865
Topors	chr4:40206638-40217254	5.18336	16.0866	1.6339	0.39405
Toporsl	chr4:52609145-52625035	0	0	0	1
Toporsos	chr4:40206638-40217254	22.1829	3.55026	-2.64345	0.4734
Tor1a	chr2:30816080-30823438	22.6369	18.2342	-0.312029	0.86405
Tor1aip1	chr1:157851728-157915989	15.7355	7.03127	-1.16217	0.5969
Tor1aip2	chr1:157851728-157915989	15.7102	47.4335	1.5942	0.37025
Tor1b	chr2:30808520-30814535	17.5107	28.0989	0.682277	0.7231
Tor2a	chr2:32612545-32631153	14.3137	26.5812	0.89301	0.58725
Tor3a	chr1:158583747-158604470	4.74747	3.35392	-0.501311	0.76805
Tor4a	chr2:25048239-25052333	0	1.34116	1.22722	1
Tox	chr4:6614532-6917870	0	0.0439995	0.0621217	1
Tox2	chr2:163051189-163148838	0	0	0	1
Tox3	chr8:92771010-92872151	0.221185	0	-0.288276	1
Tox4	chr14:52881433-52924799	6.3026	13.6164	1.11133	0.31715
Tpbg	chr9:85735986-85740662	3.00184	2.93579	-0.0320983	0.98475
Tpbpa	chr13:61040052-61043296	0	0	0	1
Tpbpb	chr13:61002655-61006208	0	0	0	1
Tpcn1	chr5:120984165-121038622	46.7072	5.41137	-3.10958	0.12385
Tpcn2	chr7:152439827-152469832	16.2454	2.02512	-3.00395	0.1112
Tpd52	chr3:8929435-9004515	2.71972	24.452	3.16842	0.3369
Tpd52l1	chr10:31052185-31165727	0	1.28309	1.19099	1
Tpd52l2	chr2:181231846-181252667	9.57411	12.904	0.430608	0.8131
Tpgs1	chr10:79132154-79138871	11.3054	2.13794	-2.40272	0.2921
Tpgs2	chr18:24867123-25327378	3.7075	3.77614	0.0264656	0.98435
Tph1	chr7:53900010-53927907	0	0.0579101	0.0812169	1
Tph2	chr10:114515696-114622078	0	0.0960595	0.132327	1
Tpi1	chr6:124758678-124764314	1.64792	106.32	6.01162	0.2051
Tpk1	chr6:43295005-43616174	2.52033	1.62719	-0.63123	0.52085
Tpm1	chr9:66870399-66897020	56.2399	276.969	2.30006	0.3156
Tpm2	chr4:43526597-43536426	28.052	0.792306	-5.1459	0.4042
Tpm3	chr3:89876572-89904824	77.4327	50.7093	-0.610693	0.7422
Tpm4	chr8:74659190-74677028	23.1726	297.97	3.68468	0.0688
Tpmt	chr13:47118911-47138586	0	0.509933	0.594482	1
Tpo	chr12:30739525-30817474	0	0	0	1
Tpp1	chr7:112893360-112900721	0.603094	5.29399	3.1339	0.24465
Tpp2	chr1:43990851-44059816	1.86191	36.9738	4.31165	0.0359
Tppp	chr13:74146866-74173201	0	0.216278	0.282475	1
Tppp2	chr14:52538435-52540375	0	0	0	1
Tppp3	chr8:107991391-107995322	30.2771	2.876	-3.39609	0.2227
Tpr	chr1:152208440-152313295	19.0402	32.1619	0.756304	0.6619
Tpra1	chr6:88852244-88862234	1.82391	5.74677	1.65572	0.32165
Tprg	chr16:25286902-25422430	0	0	0	1
Tprgl	chr4:153531594-153534793	21.63	13.7055	-0.658279	0.72125
Tprkb	chr6:85865712-85880278	8.03421	17.2869	1.10545	0.50945
Tprn	chr2:25118117-25125406	3.93263	2.23651	-0.814245	0.33085
Tpsab1	chr17:25480189-25482507	0	0	0	1
Tpsb2	chr17:25503277-25505037	0	0	0	1
Tpsg1	chr17:25507497-25570728	0	0	0	1
Tpst1	chr5:130549195-130611603	4.73806	10.6568	1.16941	0.71295
Tpst2	chr5:112705726-112744376	20.4529	32.0726	0.649036	0.72175
Tpt1	chr14:76245062-76248110	943.998	687.371	-0.457695	0.7744
Tpte	chr8:23393912-23481890	0	0	0	1
Tpx2	chr2:152673699-152721057	5.51891	11.2996	1.03382	0.47915
Tra2a	chr6:49193919-49214051	36.7032	51.9649	0.501632	0.789
Tra2b	chr16:22245813-22266002	16.735	92.1624	2.46131	0.2132
Trabd	chr15:88906493-88917505	15.578	15.1635	-0.0389072	0.9826
Trabd2b	chr4:114079328-114287703	0	0.0550471	0.0773114	1
Tradd	chr8:107782474-107788494	3.6138	4.83178	0.419038	0.10905
Traf1	chr2:34798777-34817292	1.86678	0.765847	-1.28542	0.31865
Traf2	chr2:25373501-25402460	8.84389	12.9706	0.552492	0.75435
Traf3	chr12:112398060-112505366	5.90784	8.63224	0.547104	0.78195
Traf3ip1	chr1:93391244-93425884	3.41133	3.75943	0.14018	0.9369
Traf3ip2	chr10:39332739-39451813	0.744375	0.83136	0.159444	1
Traf3ip3	chr1:194999662-195027740	63.1253	0.905855	-6.12279	0.2201
Traf4	chr11:77971924-77979052	34.9035	20.737	-0.751165	0.6902
Traf5	chr1:193821083-193916480	9.6874	1.76119	-2.45956	0.2192
Traf6	chr2:101518576-101541825	4.09704	3.90212	-0.0703238	0.84905
Traf7	chr17:24625727-24664883	23.0218	26.7207	0.214957	0.91995
Trafd1	chr5:121821733-121835624	26.0377	2.13862	-3.60585	0.1637
Traip	chr9:107853293-107874599	0	3.64153	2.2146	0.0009
Trak1	chr9:121276075-121384036	44.9151	8.95114	-2.32706	0.23535
Trak2	chr1:58957293-59030326	15.2593	16.9533	0.151877	0.9333
Tram1	chr1:13554773-13579991	6.51439	31.7083	2.28316	0.2418
Tram1l1	chr3:124023954-124026178	0	0.229514	0.298083	1
Tram2	chr1:20991477-21069306	2.21461	1.44365	-0.617332	0.4068
Trank1	chr9:111214242-111298279	3.02174	0.102934	-4.87559	0.22355
Trap1	chr16:4037144-4077810	44.7676	59.8533	0.418976	0.82705
Trap1a	chrX:135774764-135892277	0	0	0	1
Trappc1	chr11:69137487-69139295	0	12.7338	3.77966	0.00165
Trappc10	chr10:77649470-77707387	15.8625	13.8666	-0.194006	0.91525
Trappc11	chr8:48575481-48618824	8.11749	8.05528	-0.011099	0.99525
Trappc12	chr12:29375492-29435318	18.3007	5.64593	-1.69662	0.47405
Trappc13	chr13:104932232-104968546	6.19801	16.4153	1.40516	0.43885
Trappc2	chrX:162878756-162890475	0	10.3592	3.50579	0.00115
Trappc2l	chr8:125135525-125139491	0	5.51435	2.70362	0.08555
Trappc3	chr4:125939648-125953127	28.0476	20.5193	-0.450896	0.8093
Trappc3l	chr10:33757402-33829621	0	0	0	1
Trappc4	chr9:44211841-44215631	11.2099	29.1183	1.37715	0.4579
Trappc5	chr8:3676476-3680921	1.44097	13.3335	3.20994	0.23035
Trappc6a	chr7:20094077-20101494	1.72494	1.75045	0.0211797	0.4751
Trappc6b	chr12:60144078-60162459	8.45775	9.24883	0.128997	0.933
Trappc8	chr18:20975724-21054579	10.0504	11.1778	0.153383	0.9188
Trappc9	chr15:72420049-72891634	28.7125	3.91959	-2.8729	0.4697
Trat1	chr16:48734802-48772069	0	0	0	1
Trcg1	chr9:57084362-57097671	0	0.0466128	0.0657239	1
Trdmt1	chr2:13431787-13466291	5.70048	4.97293	-0.196987	0.91135
Trdn	chr10:32803288-33196515	0.691218	0	-0.758064	1
Treh	chr9:44481315-44494388	0	0	0	1
Trem1	chr17:48371902-48386091	0	0	0	1
Trem2	chr17:48485725-48491601	0	0	0	1
Trem3	chr17:48386895-48398213	0	0	0	1
Treml1	chr17:48499240-48506501	0	0	0	1
Treml2	chr17:48439362-48451859	0	0.0272403	0.0387733	1
Treml4	chr17:48403660-48414724	0	0	0	1
Trerf1	chr17:47277890-47496407	8.76229	0.256167	-5.09615	0.21545
Trex1	chr9:108960445-108962237	3.43687	6.96853	1.01976	0.4575
Trex2	chrX:70679043-70680682	0	0	0	1
Trf	chr9:103111205-103132616	0	1.1996	1.13724	1
Trh	chr6:92192054-92194644	0	0	0	1
Trhde	chr10:113835876-114238426	0	0.0426019	0.0601858	1
Trhr	chr15:44027680-44067458	0	0	0	1
Trhr2	chr8:124880866-124884646	0	0.200634	0.263792	1
Triap1	chr5:115791255-115793561	3.48103	20.3653	2.54853	0.24425
Trib1	chr15:59480208-59488654	3.03008	5.39308	0.831754	0.6392
Trib2	chr12:15798532-15823591	2.15431	0.146688	-3.8764	0.2037
Trib3	chr2:152163160-152169796	0	2.19185	1.67439	0.0523
Tril	chr6:53765461-53770819	3.40568	0	-2.13936	0.00145
Trim10	chr17:37006518-37014778	0	0.056801	0.0797024	1
Trim11	chr11:58791594-58804964	38.6348	8.33672	-2.21235	0.2973
Trim12a	chr7:111448410-111473352	8.45994	0	-3.24183	0.00155
Trim12c	chr7:111487267-111501872	3.39175	0.205585	-4.04422	0.22955
Trim13	chr14:62217062-62301210	0	2.1724	1.66557	0.21805
Trim14	chr4:46517943-46549013	0.881509	0.194568	-2.1797	1
Trim15	chr17:36997635-37004155	0	0.140716	0.189945	1
Trim16	chr11:62633754-62656450	0	11.7321	3.6704	0.00085
Trim17	chr11:58777282-58785231	2.45222	0.70107	-1.80646	0.33765
Trim2	chr3:83964360-84108697	14.1937	3.2622	-2.12133	0.2806
Trim21	chr7:109706433-109713996	8.17519	1.37238	-2.57457	0.35175
Trim23	chr13:104969177-104992128	1.71435	4.13388	1.26983	0.47135
Trim24	chr6:37820810-37918445	5.86579	3.03943	-0.948525	0.7125
Trim25	chr11:88860716-88881607	5.37713	9.16576	0.769418	0.68205
Trim26	chr17:36974090-36996343	31.828	6.53207	-2.28468	0.4312
Trim27	chr13:21271799-21286592	4.71584	25.4566	2.43245	0.2183
Trim28	chr7:13609500-13616381	37.5417	100.121	1.41518	0.4326
Trim29	chr9:43118845-43144208	0	0	0	1
Trim3	chr7:112752976-112782085	37.2776	4.30614	-3.11384	0.1888
Trim30a	chr7:111557539-111613707	0	0	0	1
Trim30b	chr7:111503911-111507160	0	0	0	1
Trim30d	chr7:111618528-111656363	0	0.0759047	0.105544	1
Trim30e-ps1	chr7:111681472-111683875	0	0.068448	0.0955194	1
Trim31	chr17:37035074-37047162	0	0.0567194	0.0795932	1
Trim32	chr4:65041836-66065517	15.9247	5.26719	-1.59616	0.38985
Trim33	chr3:103083215-103162693	7.23484	4.89332	-0.564147	0.7779
Trim34a	chr7:111392970-111410750	4.30787	0	-2.40813	0.0016
Trim34b	chr7:111477984-111485131	0	0	0	1
Trim35	chr14:66914165-66930261	36.3087	16.6731	-1.12279	0.5615
Trim36	chr18:46324953-46372261	0	0.0270137	0.0384502	1
Trim37	chr11:86940576-87034188	3.90185	7.93874	1.02475	0.58205
Trim38	chr13:23874409-23883397	0	0.0896876	0.123918	1
Trim39	chr17:36395817-36408949	17.6433	6.71617	-1.39341	0.47685
Trim40	chr17:37018542-37027070	0	0	0	1
Trim41	chr11:48619905-48630893	34.2229	7.40805	-2.2078	0.25915
Trim42	chr9:97249980-97270377	0	0	0	1
Trim43a	chr9:88475873-88483657	0	0.0706517	0.0984869	1
Trim43b	chr9:88979461-88987673	0	0.0563419	0.0790743	1
Trim43c	chr9:88734001-88753708	0	0.0647103	0.0904605	1
Trim44	chr2:102140275-102241057	9.49337	9.40936	-0.0128237	0.99395
Trim45	chr3:100726415-100740848	0.737545	0.335479	-1.13651	1
Trim46	chr3:89038098-89049819	0	0.323739	0.40462	1
Trim47	chr11:115967063-115971549	28.1899	11.9419	-1.23915	0.5518
Trim50	chr5:135829165-135843524	0	0	0	1
Trim52	chr14:106505414-106535079	0	0	0	1
Trim54	chr5:31418984-31439999	0	0	0	1
Trim55	chr3:19544459-19591599	1.6639	0.145556	-3.51492	1
Trim56	chr5:137587155-137592077	14.3554	2.52114	-2.50945	0.1803
Trim58	chr11:58453966-58465906	0	0	0	1
Trim59	chr3:68839215-68848664	1.33819	3.69077	1.46364	0.31955
Trim6	chr7:111367308-111383666	0	0.0646096	0.090325	1
Trim60	chr8:67522346-67542587	0	0	0	1
Trim61	chr8:67522346-67542587	0	0	0	1
Trim62	chr4:128561383-128588570	0.552042	0.389905	-0.501655	1
Trim63	chr4:133871034-133885544	0	0	0	1
Trim65	chr11:115986021-115992442	5.92226	0.368877	-4.00494	0.23635
Trim66	chr7:116592514-116651648	0.297163	0.277397	-0.0993023	1
Trim67	chr8:127316918-127358604	0	0	0	1
Trim68	chr7:109826098-109835841	0	1.82866	1.50012	0.0652
Trim69	chr2:121945843-122011925	0	0.0740975	0.103128	1
Trim7	chr11:48639639-48663697	3.38973	0.392626	-3.10994	0.2933
Trim71	chr9:114420390-114473487	0	0.0706318	0.09846	1
Trim72	chr7:135147891-135154907	0.727708	0.102454	-2.82838	1
Trim75	chr8:67505549-67511543	0	0	0	1
Trim8	chr19:46576137-46590945	67.3794	23.0295	-1.54882	0.4134
Trim80	chr11:115301858-115309582	0	0	0	1
Trim9	chr12:71345520-71448601	0.780835	0	-0.83255	1
Triml1	chr8:44215160-44226840	0	0	0	1
Triml2	chr8:44268475-44279238	0	0	0	1
Trio	chr15:27660403-27955603	49.0158	23.5266	-1.05895	0.52355
Triobp	chr15:78778153-78841471	20.899	3.27502	-2.67386	0.29215
Trip10	chr17:57388873-57403120	54.3087	27.6787	-0.972407	0.74415
Trip11	chr12:103075581-103151381	14.8051	6.85852	-1.11013	0.5552
Trip12	chr1:84717763-84835879	10.0937	18.5762	0.88	0.64515
Trip13	chr13:74049909-74075215	2.23874	14.7266	2.71767	0.1606
Trip4	chr9:65676732-65756601	3.95008	3.72086	-0.0862458	0.9678
Trip6	chr5:137751126-137755469	26.0226	15.245	-0.771429	0.67465
Triqk	chr4:12833983-12908632	1.26893	0.0883837	-3.84369	1
Trit1	chr4:122693839-122732177	3.73193	6.17371	0.726216	0.6687
Trmt1	chr8:87213145-87223707	48.7461	50.6406	0.0550077	0.8081
Trmt10a	chr3:137806501-137822784	0	4.33171	2.4146	0.00265
Trmt10b	chr4:45310039-45329003	11.2345	3.68676	-1.60751	0.36545
Trmt10c	chr16:56033832-56037887	6.81957	29.4978	2.11285	0.2618
Trmt11	chr10:30254030-30320555	1.37813	5.38581	1.96645	0.296
Trmt112	chr19:6984187-6996298	9.37865	31.346	1.74083	0.52365
Trmt12	chr15:58704203-58708336	3.11629	3.16065	0.0203918	0.9894
Trmt13	chr3:116265890-116333904	1.00673	2.72531	1.43674	0.62415
Trmt1l	chr1:153275777-153305313	5.90436	7.99072	0.436545	0.8149
Trmt2a	chr16:18248975-18289261	6.84834	18.963	1.46936	0.6585
Trmt2b	chrX:130757493-130811523	3.35241	2.88124	-0.218509	0.90975
Trmt44	chr5:35898857-35917719	9.70241	2.94192	-1.72159	0.34715
Trmt5	chr12:74381396-74387698	7.1868	11.9265	0.730749	0.67975
Trmt6	chr2:132629950-132641790	3.7884	21.1065	2.47803	0.196
Trmt61a	chr12:112916315-112922113	4.05503	18.7615	2.20999	0.17525
Trmt61b	chr17:71901400-71948101	0	7.28377	3.05029	0.10455
Trmu	chr15:85709756-85727823	32.4685	7.22534	-2.1679	0.24295
Trnau1ap	chr4:131867677-131885453	6.71526	23.0592	1.77983	0.31945
Trnp1	chr4:133047014-133054465	0	0	0	1
Trnt1	chr6:106719131-106750081	7.50509	18.4941	1.30112	0.62605
Tro	chrX:147079252-147092126	0	0.416398	0.502229	1
Troap	chr15:98905403-98913840	7.67937	3.39753	-1.1765	0.6146
Trove2	chr1:145597920-145624181	0.85646	4.05564	2.24347	0.23415
Trp53	chr11:69393860-69405375	40.5224	82.5933	1.02731	0.56495
Trp53bp1	chr2:120996903-121097143	12.4254	5.82163	-1.0938	0.6343
Trp53bp2	chr1:184339297-184392567	15.1746	3.46115	-2.13234	0.2733
Trp53cor1	chr17:29194418-29216071	2.71943	0	-1.89508	0.0018
Trp53i11	chr2:93027740-93041914	0	17.3261	4.19583	0.0008
Trp53i13	chr11:77321600-77326775	21.7508	1.86497	-3.54384	0.2345
Trp53inp1	chr4:11083587-11101524	0.702172	4.17791	2.57289	0.51315
Trp53inp2	chr2:155207591-155215583	6.4752	0.659173	-3.2962	0.2295
Trp53rka	chr2:165315611-165318814	10.689	6.23961	-0.776599	0.6577
Trp53rkb	chr2:166619266-166624992	3.6174	1.58774	-1.18798	0.4934
Trp53tg5	chr2:164295803-164299224	0	0.153444	0.205943	1
Trp63	chr16:25683850-25892174	4.35939	0.0801191	-5.76584	0.2096
Trp73	chr4:153430357-153514317	0	0.0274938	0.0391244	1
Trpa1	chr1:14862728-14908943	0	0.0288731	0.0410607	1
Trpc1	chr9:95607047-95650777	1.64761	0.789112	-1.06207	1
Trpc2	chr7:109214004-109245378	0	0.000565727	0.000822102	1
Trpc3	chr3:36519403-36589089	0	0.234641	0.30409	1
Trpc4	chr3:53959978-54122393	0	0	0	1
Trpc4ap	chr2:155436978-155518120	35.8827	22.4934	-0.673787	0.68795
Trpc5	chrX:140816213-141122723	0.920627	0.0296311	-4.95743	1
Trpc5os	chrX:140816213-141122723	0	0	0	1
Trpc6	chr9:8544141-8740988	0	0	0	1
Trpc7	chr13:56874458-56997150	0	0.0349462	0.0495611	1
Trpd52l3	chr19:30078279-30080510	0	0	0	1
Trpm1	chr7:71298720-71414645	0	0	0	1
Trpm2	chr10:77370466-77432617	1.54302	0	-1.34654	1
Trpm3	chr19:22213606-23064374	2.07438	0.050169	-5.36974	0.15895
Trpm4	chr7:52558524-52589150	5.48713	0.232002	-4.56384	0.2577
Trpm5	chr7:150257433-150280547	0	0.112211	0.153429	1
Trpm6	chr19:18824472-18967001	0	0	0	1
Trpm7	chr2:126617293-126701997	10.3177	17.3197	0.747293	0.6616
Trpm8	chr1:90203286-90285426	0	0	0	1
Trps1	chr15:50486304-50721587	6.56711	3.02061	-1.12042	0.5659
Trpt1	chr19:7070620-7093959	0	0.601622	0.679532	1
Trpv1	chr11:73047650-73074824	2.05303	0	-1.61024	0.0007
Trpv2	chr11:62387987-62413807	0	0.319996	0.400538	1
Trpv3	chr11:73081121-73110702	0	0	0	1
Trpv4	chr5:115072162-115108430	0	0.0772691	0.10738	1
Trpv5	chr6:41602768-41630722	0	0.0485413	0.0683819	1
Trpv6	chr6:41570617-41586404	0	0.042792	0.0604487	1
Trrap	chr5:145529660-145620642	56.3536	9.78445	-2.52595	0.1553
Trub1	chr19:57527395-57565495	5.25465	5.17962	-0.0207484	0.86525
Trub2	chr2:29630203-29643191	2.89516	6.40025	1.14449	0.60005
Try10	chr6:41304103-41307943	0	0	0	1
Try4	chr6:41252270-41255532	0	0	0	1
Try5	chr6:41261230-41264709	0	0	0	1
Tsacc	chr3:88086681-88100760	0	2.2061	1.68082	0.09945
Tsc1	chr2:28496752-28546692	9.43665	3.68037	-1.35842	0.4
Tsc2	chr17:24686894-24769572	40.1712	7.4754	-2.42594	0.3031
Tsc22d1	chr14:76815627-76907573	9.81625	70.2797	2.83986	0.15215
Tsc22d2	chr3:58219610-58270709	9.37907	4.10033	-1.1937	0.5266
Tsc22d3	chrX:137074067-137135061	12.8537	5.95746	-1.10941	0.62665
Tsc22d4	chr5:138187196-138209681	19.0755	4.76115	-2.00234	0.2981
Tsen15	chr1:154217865-154233812	0	18.8721	4.31267	0.00215
Tsen2	chr6:115494721-115528354	12.1623	10.8578	-0.163684	0.9296
Tsen34	chr7:3645211-3652637	13.2877	11.402	-0.220805	0.9011
Tsen54	chr11:115676052-115684416	14.7248	7.3195	-1.00843	0.57935
Tsfm	chr10:126459387-126467870	0	19.9577	4.38941	0.0015
Tsg101	chr7:54144396-54175300	1.82058	24.4331	3.74637	0.18935
Tsga10	chr1:37811416-37922143	1.44097	0.379152	-1.92619	1
Tsga13	chr6:30846980-30865573	0	0	0	1
Tsga8	chrX:80194208-82450389	0	0.129754	0.176004	1
Tshb	chr3:102581320-102586637	0	0	0	1
Tshr	chr12:92236931-92786285	18.9446	0.399454	-5.56761	0.22055
Tshz1	chr18:84181018-84255954	24.859	17.2665	-0.525793	0.7801
Tshz2	chr2:169459145-169714004	18.5505	1.483	-3.64487	0.0681
Tshz3	chr7:37483136-37558476	76.7419	2.7159	-4.82051	0.02665
Tsix	chrX:100626855-100680296	0.242051	0.0571474	-2.08255	1
Tsks	chr7:52198609-52213405	0	0	0	1
Tsku	chr7:105499177-105509838	0	2.21757	1.68597	0.1226
Tslp	chr18:32823295-33026074	0	0.121465	0.165378	1
Tsn	chr1:120195094-120207709	10.7246	29.664	1.46779	0.44725
Tsnax	chr8_random:580369-601515	16.7498	25.5875	0.611295	0.7477
Tsnaxip1	chr8:108351643-108368576	0	0	0	1
Tspan1	chr4:115834485-115840203	0	0.261555	0.335197	1
Tspan10	chr11:120303944-120308635	0	0	0	1
Tspan11	chr6:127837639-127903049	0	0.029258	0.0416075	1
Tspan12	chr6:21721394-21802515	34.5121	13.0129	-1.40716	0.4626
Tspan13	chr12:36741141-36769065	0	0.0671677	0.09379	1
Tspan14	chr14:41719732-41780096	2.32459	3.83541	0.722405	0.37355
Tspan15	chr10:61648143-61693966	6.22387	1.4442	-2.10754	0.162
Tspan17	chr13:54890765-54898136	12.4018	0.678476	-4.19211	0.22875
Tspan18	chr2:93041916-93174644	0	0.428847	0.514854	1
Tspan2	chr3:102524153-102576233	0	0.0606488	0.0849487	1
Tspan2os	chr3:102524153-102576233	0	0	0	1
Tspan3	chr9:55983690-56008877	8.41732	28.7525	1.77225	0.34405
Tspan31	chr10:126504345-126507317	8.34735	40.4916	2.27823	0.24205
Tspan32	chr7:150190950-150205390	2.51648	0	-1.81413	0.11605
Tspan33	chr6:29644213-29668558	2.57123	1.67431	-0.618892	0.8099
Tspan4	chr7:148661134-148725756	0	91.4518	6.53063	0.23505
Tspan5	chr3:138405171-138567397	4.55879	4.89358	0.102239	0.95105
Tspan6	chrX:130425608-130432968	0	16.2506	4.10857	0.00165
Tspan7	chrX:10062241-10173730	4.19391	5.20881	0.312658	0.8477
Tspan8	chr10:115254339-115286949	0	0	0	1
Tspan9	chr6:127911417-128093596	0	1.41401	1.27143	1
Tspear	chr10:77149313-77349514	0	0.0518095	0.0728741	1
Tspo	chr15:83394002-83404633	9.48005	11.0467	0.220649	0.8932
Tspo2	chr17:48587759-48590826	0	0.152653	0.204955	1
Tspy-ps	chrY:392206-395311	0	0	0	1
Tspyl1	chr10:34001995-34004691	23.5903	6.39854	-1.88238	0.33175
Tspyl2	chrX:148771394-148777027	21.986	4.19434	-2.39007	0.217
Tspyl3	chr2:153048105-153051177	2.18949	0.244061	-3.16528	0.239
Tspyl4	chr10:34017226-34021126	3.22252	0.316745	-3.3468	0.24975
Tspyl5	chr15:33613629-33617638	0.173918	0.277	0.671479	1
Tsr1	chr11:74711581-74739300	4.15781	47.7864	3.5227	0.0888
Tsr2	chrX:147481712-147531086	0	8.02946	3.17464	0.1134
Tsr3	chr17:25377114-25393309	14.8856	9.85346	-0.595215	0.7376
Tssc1	chr12:29436692-29552356	0	6.10567	2.82897	0.00135
Tssc4	chr7:150255272-150256992	17.492	15.3498	-0.188475	0.9347
Tssk1	chr16:17894295-17895746	5.00515	0	-2.5862	0.00115
Tssk2	chr16:17898729-17900117	0	0	0	1
Tssk3	chr4:129166251-129168014	0	0	0	1
Tssk4	chr14:56269020-56271376	0	0.327814	0.409049	1
Tssk5	chr15:76202387-76205368	0	0	0	1
Tssk6	chr8:72418080-72427417	8.64797	0	-3.27023	0.1837
Tst	chr15:78229985-78236289	10.2678	5.563	-0.884192	0.3544
Tsta3	chr15:75755112-75760160	7.69805	24.8661	1.69162	0.34755
Tstd1	chr1:173349163-173350483	0	0	0	1
Tstd2	chr4:46052093-46151347	6.76414	9.37051	0.470221	0.80085
Tstd3	chr4:21654847-21694358	0	1.16156	1.11207	1
Tsx	chrX:100609805-100619922	0	0	0	1
Ttbk1	chr17:46579396-46624624	0.441528	0.0174262	-4.66318	1
Ttbk2	chr2:120558551-120676320	4.3918	2.11683	-1.05291	0.6576
Ttc1	chr11:43543507-43561475	10.9659	25.6869	1.22801	0.50385
Ttc12	chr9:49245065-49294330	2.12391	0.785177	-1.43563	0.3664
Ttc13	chr8:127195226-127245875	8.47993	13.4892	0.669681	0.71855
Ttc14	chr3:33699104-33743232	4.43566	6.92406	0.642469	0.7015
Ttc16	chr2:32612545-32631153	0	0.212889	0.278449	1
Ttc17	chr2:94140922-94246846	13.7334	4.43824	-1.62963	0.39735
Ttc19	chr11:62094974-62270834	12.3231	6.87315	-0.842322	0.75535
Ttc21a	chr9:119846723-119876911	0	0.0589087	0.08258	1
Ttc21b	chr2:66022383-66094674	2.83837	3.98583	0.489818	0.78205
Ttc22	chr4:106295053-106312792	0	0	0	1
Ttc23	chr7:74792295-74871462	2.34538	4.05392	0.789496	0.65165
Ttc23l	chr15:10433701-10488423	0	0	0	1
Ttc24	chr3:87873331-87882226	0	0	0	1
Ttc25	chr11:100406945-100433880	0	0	0	1
Ttc26	chr6:38331523-38377647	0	2.53003	1.81968	0.0011
Ttc27	chr17:75117089-75262910	10.7338	16.4756	0.61817	0.7396
Ttc28	chr5:111308821-111718799	29.8919	0.832843	-5.16557	0.0227
Ttc29	chr8:80737240-80918225	0	0	0	1
Ttc3	chr16:94580369-94690828	46.645	12.3381	-1.9186	0.3007
Ttc30a1	chr2:75817162-75820024	0	2.49869	1.80681	0.0011
Ttc30a2	chr2:75814228-75816236	0	0.0640805	0.0896066	1
Ttc30b	chr2:75773906-75776519	0	0.337989	0.420067	1
Ttc32	chr12:9036802-9043200	3.28155	4.50749	0.457947	0.3086
Ttc33	chr15:5135559-5168332	4.46117	7.73794	0.794527	0.6332
Ttc34	chr4:154230308-154241236	1.43436	0	-1.28354	1
Ttc36	chr9:44607482-44611034	0	0.19578	0.257952	1
Ttc37	chr13:76236181-76325431	6.07746	14.8858	1.2924	0.4985
Ttc38	chr15:85662733-85689252	2.61129	0.461836	-2.49931	0.2813
Ttc39a	chr4:109079704-109117350	0	0.0543655	0.0763812	1
Ttc39aos1	chr4:109074883-109078862	0	0.0499321	0.0702931	1
Ttc39b	chr4:82866204-82970093	0.426033	4.15884	3.28714	0.17845
Ttc39c	chr18:12802041-12895561	6.80902	1.22427	-2.47553	0.25235
Ttc39d	chr17:80615253-80617276	0	0	0	1
Ttc4	chr4:106334412-106351549	10.0495	15.0938	0.586832	0.71445
Ttc41	chr10:86168555-86239588	1.74995	0.0704053	-4.63549	0.2563
Ttc5	chr14:51385083-51405195	30.7324	11.1348	-1.46468	0.33585
Ttc7	chr17:87682225-87781110	7.88012	3.37723	-1.22238	0.50835
Ttc7b	chr12:101514818-101759032	13.7866	6.20797	-1.15107	0.55445
Ttc8	chr12:100158783-100221448	1.43689	2.90766	1.01691	0.56795
Ttc9	chr12:82732355-82765928	3.58685	15.3534	2.09777	0.2505
Ttc9b	chr7:28438942-28441226	0	0	0	1
Ttc9c	chr19:8883564-8893784	8.60635	9.94897	0.209146	0.911
Ttf1	chr2:28915782-28943170	9.80448	4.62824	-1.08298	0.5627
Ttf2	chr3:100742782-100773586	7.93784	7.40935	-0.0993995	0.9583
Tti1	chr2:157807538-157835096	7.04622	9.08464	0.36658	0.84655
Tti2	chr8:32260787-32279196	2.36787	8.56391	1.85468	0.4225
Ttk	chr9:83728295-83765997	0	5.30945	2.65751	0.0012
Ttl	chr2:128891682-128922019	0.151917	4.60203	4.92092	0.2139
Ttll1	chr15:83314198-83341337	2.82073	5.19727	0.881685	0.34125
Ttll10	chr4:155408945-155424926	0	0	0	1
Ttll11	chr2:35606745-35835144	3.31998	0.234483	-3.82362	0.2494
Ttll12	chr15:83405523-83425587	5.47315	17.4902	1.6761	0.38355
Ttll13	chr7:87391261-87405707	1.76655	0.0415613	-5.40955	0.29445
Ttll2	chr17:7555252-7557045	3.70879	0	-2.23536	0.02065
Ttll3	chr6:113328106-113364565	3.29499	0.52146	-2.65965	0.4782
Ttll4	chr1:74708327-74744547	16.8377	22.1418	0.395077	0.83255
Ttll5	chr12:87165899-87394710	14.8515	4.70745	-1.65759	0.3911
Ttll6	chr11:95995099-96026766	0	0	0	1
Ttll7	chr3:146515330-146646972	2.08083	7.17931	1.78669	0.35715
Ttll8	chr15:88744327-88784848	0	0.0420629	0.0594383	1
Ttll9	chr2:152788220-152834218	0	0.0852453	0.118027	1
Ttn	chr2:76542040-76820604	11.9255	0.324661	-5.19897	0.1382
Ttpa	chr4:19935574-19957932	0	0.573214	0.653711	1
Ttpal	chr2:163428049-163444749	1.04379	6.78343	2.70018	0.5069
Ttr	chr18:20823750-20832827	0	0	0	1
Ttyh1	chr7:4025726-4088528	7.66865	1.16016	-2.72465	0.2844
Ttyh2	chr11:114536781-114582298	60.2994	1.58134	-5.25292	0.0632
Ttyh3	chr5:141096530-141124985	14.1932	1.34295	-3.40172	0.09495
Tub	chr7:116154393-116226838	0	0.0204942	0.029262	1
Tuba1a	chr15:98780277-98783932	31.0595	37.3144	0.264698	0.89155
Tuba1b	chr15:98761861-98764821	9.68436	241.94	4.64285	0.0289
Tuba1c	chr15:98860321-98868536	4.27496	118.354	4.79105	0.02925
Tuba3a	chr6:125228291-125236060	0	0	0	1
Tuba3b	chr6:145564482-145569997	0	0	0	1
Tuba4a	chr1:75207403-75215828	2.31768	44.9793	4.27851	0.14355
Tuba8	chr6:121160787-121176115	0	0	0	1
Tubal3	chr13:3923940-3934523	0	0.0403445	0.0570551	1
Tubb1	chr2:174276095-174283881	0	0	0	1
Tubb2a	chr13:34166146-34169877	56.4946	15.3009	-1.8845	0.33705
Tubb2a-ps2	chr12:11889001-11889705	0	0	0	1
Tubb2b	chr13:34218876-34222223	28.7658	2.01618	-3.83466	0.17835
Tubb3	chr8:125935463-125945910	0	1.13633	1.09513	1
Tubb4a	chr17:57219488-57227205	5.70398	0.114535	-5.63811	0.10005
Tubb4b	chr2:25074264-25080222	48.2943	207.606	2.10392	0.2835
Tubb5	chr17:35970864-35975246	44.9141	413.76	3.20355	0.1831
Tubb6	chr18:67550384-67562403	16.2446	313.061	4.26841	0.03865
Tubd1	chr11:86358492-86380862	1.77831	2.51779	0.501651	0.77335
Tube1	chr10:38853828-38883600	0	1.53995	1.3448	1
Tubg1	chr11:100981444-100987733	3.27722	24.1045	2.87876	0.1629
Tubg2	chr11:101017197-101023101	1.04649	0.805503	-0.377597	1
Tubgcp2	chr7:147181853-147226504	9.2117	13.7576	0.578689	0.7644
Tubgcp3	chr8:12614276-12672100	12.2894	17.6212	0.519898	0.7843
Tubgcp4	chr2:120996903-121097143	8.28118	10.7078	0.370754	0.88555
Tubgcp5	chr7:63049517-63086817	5.23218	6.62784	0.341127	0.84985
Tubgcp6	chr15:88919536-88953580	22.6718	7.54777	-1.58678	0.3927
Tufm	chr7:133630868-133634245	13.7386	85.6349	2.63996	0.189
Tuft1	chr3:94416674-94462794	0	1.7566	1.46289	0.0888
Tug1	chr11:3539787-3548817	6.21617	12.9519	1.05907	0.63695
Tulp1	chr17:28488463-28502088	0	0	0	1
Tulp2	chr7:52728932-52781638	0	0.0865707	0.119781	1
Tulp3	chr6:128271178-128305869	20.7566	5.71271	-1.86132	0.33285
Tulp4	chr17:6106829-6240637	14.532	16.7212	0.202445	0.91195
Tunar	chr12:106574803-106622142	0	0	0	1
Tusc1	chr4:93000838-93002202	11.0354	0.688236	-4.00309	0.2327
Tusc2	chr9:107465585-107468439	1.58067	8.36147	2.40322	0.2794
Tusc3	chr8:40068920-40250468	2.76187	14.4379	2.38614	0.23295
Tusc5	chr11:76493374-76512166	0	0	0	1
Tut1	chr19:9028339-9040700	21.1466	16.3718	-0.369213	0.84315
Tvp23a	chr16:10412030-10447443	0	1.47078	1.30497	1
Tvp23b	chr11:62692991-62708686	0	7.6055	3.10526	0.0016
Twf1	chr15:94408378-94420255	3.10274	28.128	3.18039	0.10865
Twf2	chr9:106105438-106117718	2.83907	1.81641	-0.644329	0.2928
Twist1	chr12:34642535-34644696	0	0.161088	0.21548	1
Twist2	chr1:93698053-93744604	0	0.102752	0.141106	1
Twistnb	chr12:34114488-34124245	2.17893	15.2146	2.80376	0.1604
Twsg1	chr17:66272404-66300527	14.8957	18.0729	0.278932	0.8818
Txk	chr5:73087216-73144016	0	0	0	1
Txlna	chr4:129303320-129318309	68.4673	28.5367	-1.2626	0.6187
Txlnb	chr10:17516024-17565469	0	0.0275699	0.0392367	1
Txlng	chrX:159198303-159267386	7.15611	5.85492	-0.289526	0.83155
Txn1	chr4:57956244-57969283	1.15765	408.518	8.46306	0.20445
Txn2	chr15:77745480-77759424	38.6355	91.9931	1.2516	0.5118
Txndc11	chr16:11066390-11134625	6.0774	9.08236	0.579613	0.4218
Txndc12	chr4:108507282-108534724	0	11.4754	3.64101	0.1805
Txndc15	chr13:55816010-55827588	12.4225	11.8651	-0.0662313	0.9696
Txndc16	chr14:45754122-45839069	4.15337	0.428773	-3.276	0.2495
Txndc17	chr11:72021055-72023989	0	25.9599	4.75274	0.00175
Txndc2	chr17:65986844-65991544	0	0.302239	0.380995	1
Txndc5	chr13:38592139-38620693	18.3985	81.0541	2.1393	0.27635
Txndc8	chr4:57996900-58021996	0	0	0	1
Txndc9	chr1:38040711-38054053	6.48203	10.9763	0.759874	0.68405
Txnip	chr3:96359690-96370724	18.5711	7.76212	-1.25854	0.59475
Txnl1	chr18:63822454-63852013	1.26229	42.3775	5.06918	0.15995
Txnl4a	chr18:80403536-80422590	25.6327	76.3805	1.57522	0.54285
Txnl4b	chr8:112089885-112097951	0	4.77693	2.5303	0.00115
Txnrd1	chr10:82296695-82360469	12.4526	114.43	3.19995	0.28615
Txnrd2	chr16:18348274-18479166	6.39122	4.95384	-0.367544	0.86815
Txnrd3	chr6:89593981-89625523	4.03624	4.42624	0.13307	0.9379
Tyk2	chr9:20908511-20935719	15.3305	2.37247	-2.69194	0.18235
Tymp	chr15:89186149-89207468	0	0	0	1
Tyms	chr5:30384739-30400165	0.920257	11.427	3.63427	0.29315
Tyms-ps	chr10:87429415-87430762	0	0.099726	0.137149	1
Tyr	chr7:94575914-94641921	0.106547	0	-0.146069	1
Tyro3	chr2:119623475-119643839	0.26232	1.70206	2.69788	1
Tyrobp	chr7:31198806-31202598	0	0	0	1
Tyrp1	chr4:80480116-80497640	0	0.0458574	0.0646897	1
Tysnd1	chr10:61158261-61165521	6.0863	4.80899	-0.339832	0.859
Tyw1	chr5:130731488-130817437	7.2097	9.87962	0.454516	0.79855
Tyw3	chr3:154239483-154286146	1.41853	1.2003	-0.241002	1
Tyw5	chr1:57445087-57472802	0	5.69366	2.7428	0.14815
U2af1	chr17:31784026-31795699	58.8563	66.0384	0.166108	0.9208
U2af1l4	chr7:31348358-31350383	25.6372	6.55281	-1.96805	0.2391
U2af2	chr7:5013744-5031547	97.2991	90.3478	-0.106937	0.843
U2surp	chr9:95357312-95412415	10.0778	16.5407	0.71484	0.6843
U90926	chr5:92638920-92644434	0	0.326195	0.407298	1
Uaca	chr9:60642354-60728177	8.22787	3.21983	-1.35353	0.4582
Uap1	chr1:172071353-172105095	2.33631	15.3752	2.7183	0.08925
Uap1l1	chr2:25217011-25221146	16.6082	3.09552	-2.42364	0.1883
Uba1	chrX:20235427-20260305	27.3682	99.4219	1.86106	0.4506
Uba1y	chrY_random:43172477-43197989	0	0	0	1
Uba2	chr7:34925715-34953548	6.54572	73.4982	3.48909	0.0892
Uba3	chr6:97133625-97155641	0	28.4772	4.88153	0.0016
Uba5	chr9:103948917-103965451	11.2611	7.3956	-0.606609	0.7436
Uba52	chr8:73032164-73034266	251.634	758.464	1.59175	0.39315
Uba6	chr5:86539753-86601768	2.44082	11.8761	2.28262	0.23905
Uba7	chr9:107877897-107886387	7.59873	0.0394579	-7.5893	0.2385
Ubac1	chr2:25852477-25877280	10.0854	11.4136	0.178486	0.9268
Ubac2	chr14:122276080-122420257	6.08806	15.5012	1.34833	0.4786
Ubald1	chr16:4874778-4879851	26.3864	5.69686	-2.21156	0.2283
Ubald2	chr11:116295407-116300391	5.75697e-05	1.31787	14.4825	1
Ubap1	chr4:41296028-41336799	7.71717	13.0255	0.755195	0.6924
Ubap1l	chr9:65208866-65228184	4.46269	0	-2.44961	0.02065
Ubap2	chr4:41141347-41222168	22.8071	14.4108	-0.662333	0.72715
Ubap2l	chr3:89802681-89872269	40.6004	31.5247	-0.365011	0.8278
Ubash3a	chr17:31345010-31379348	0	0	0	1
Ubash3b	chr9:40821723-40965577	0	1.46002	1.29867	1
Ubb	chr11:62365005-62366714	173.096	318.901	0.881536	0.61915
Ubc	chr5:125866334-125870387	168.31	59.2704	-1.50574	0.4012
Ubd	chr17:37330836-37333046	0	0	0	1
Ube2a	chrX:34414360-34424215	0	4.42327	2.43916	0.0016
Ube2b	chr11:51798647-51813968	3.9479	16.5736	2.06973	0.26605
Ube2c	chr2:164595428-164598402	2.69049	13.9634	2.37571	0.28595
Ube2cbp	chr9:86200840-86358523	1.82502	5.39526	1.56378	0.3313
Ube2d1	chr10:70717727-70748010	6.69191	5.68165	-0.236108	0.8824
Ube2d2a	chr18:35931212-35966826	19.9884	32.3243	0.693456	0.71635
Ube2d2b	chr5:108173813-108304126	0	0.325271	0.406286	1
Ube2d3	chr3:135101722-135130142	12.0324	103.317	3.10208	0.11945
Ube2dnl1	chrX:112018620-112019550	0	0	0	1
Ube2dnl2	chrX:112021190-112022119	0	0	0	1
Ube2e1	chr14:19103655-19164358	3.05527	26.36	3.10898	0.3314
Ube2e2	chr14:19406090-19726141	11.2227	4.29046	-1.38722	0.26785
Ube2e3	chr2:78709203-78760740	2.70862	15.4537	2.51232	0.22465
Ube2f	chr1:93146895-93182602	3.9648	31.9803	3.01186	0.15025
Ube2g1	chr11:72420762-72499983	3.55137	8.47306	1.25451	0.48425
Ube2g2	chr10:77085065-77108735	19.4617	19.6933	0.0170671	0.9918
Ube2h	chr6:30161288-30254539	11.7682	3.8701	-1.60445	0.5336
Ube2i	chr17:25397455-25412473	26.2363	81.2517	1.63083	0.2727
Ube2j1	chr4:33118399-33139339	6.07992	38.6521	2.66842	0.17935
Ube2j2	chr4:155317921-155333713	7.02408	3.5167	-0.998087	0.53765
Ube2k	chr5:65928499-65990228	0.923258	7.22506	2.9682	0.167
Ube2l3	chr16:17152107-17201585	3.70702	36.3206	3.29246	0.09425
Ube2l6	chr2:84638984-84650160	0	0.868305	0.901726	1
Ube2m	chr7:13620468-13623624	53.6829	46.3681	-0.21133	0.931
Ube2n	chr10:94977795-95008292	4.3542	23.2046	2.41393	0.2229
Ube2o	chr11:116399066-116442761	24.9629	10.0533	-1.31212	0.4928
Ube2q1	chr3:89577530-89587919	24.2391	11.5166	-1.07362	0.5788
Ube2q2	chr9:54997175-55055336	5.91551	14.2683	1.27024	0.4949
Ube2ql1	chr13:69841709-69878775	0	0.140892	0.19016	1
Ube2r2	chr4:41083053-41140403	7.97821	14.6565	0.877404	0.6393
Ube2s	chr7:4759615-4763942	49.5475	127.179	1.35998	0.475
Ube2t	chr1:136859141-136870756	0	4.45411	2.44734	0.08885
Ube2u	chr4:100151471-100222750	0	0	0	1
Ube2v1	chr2:167433138-167457505	1.69848	11.5772	2.76897	0.23075
Ube2v2	chr16:15551078-15594611	0	8.48722	3.24599	0.00015
Ube2w	chr1:16530868-16609419	0	7.30565	3.05409	0.02665
Ube2z	chr11:95908749-95926678	5.71218	21.0242	1.87994	0.33285
Ube3a	chr7:66484119-66562097	14.9517	20.6589	0.466454	0.7582
Ube3b	chr5:114830615-114871175	36.0574	14.1056	-1.35403	0.4833
Ube3c	chr5:29895781-30002617	12.7541	22.2454	0.802546	0.67395
Ube4a	chr9:44731209-44773683	9.44603	4.69814	-1.00762	0.59205
Ube4b	chr4:148702524-148800740	35.5314	14.0894	-1.33448	0.48675
Ube4bos3	chr4:148702524-148800740	0	0.580624	0.660491	1
Ubfd1	chr7:129210711-129225713	11.0911	12.7322	0.199079	0.9192
Ubiad1	chr4:147808605-147818860	7.28737	9.99018	0.455112	0.8116
Ubl3	chr5:149316206-149364364	8.44714	17.386	1.04139	0.58045
Ubl4	chrX:71611056-71618688	0	8.70673	3.27899	0.2438
Ubl4b	chr3:107356615-107357991	0	0.0973502	0.134024	1
Ubl5	chr9:20442192-20451233	2.27889	11.915	2.38638	0.40045
Ubl7	chr9:57758792-57777775	7.40193	9.98402	0.431719	0.79025
Ublcp1	chr11:44268072-44284050	0	22.5117	4.55531	0.00125
Ubn1	chr16:5050160-5086378	26.7678	6.71915	-1.99415	0.2986
Ubn2	chr6:38383924-38462763	10.5268	2.40922	-2.12743	0.28
Ubox5	chr2:130415731-130455774	1.02953	3.27861	1.6711	0.5767
Ubp1	chr9:113840051-113935869	66.1873	15.5512	-2.08953	0.60245
Ubqln1	chr13:58277516-58317014	7.00799	78.4657	3.48499	0.3172
Ubqln2	chrX:149932774-149936101	6.56378	5.46083	-0.265407	0.88715
Ubqln3	chr7:111289136-111291786	0	0	0	1
Ubqln4	chr3:88357637-88373647	42.8961	38.2805	-0.164237	0.9268
Ubqlnl	chr7:111296772-111299070	0	0	0	1
Ubr1	chr2:120676391-120796451	8.28983	8.35509	0.0113129	0.9954
Ubr2	chr17:47065239-47147481	26.2224	9.61913	-1.44682	0.3858
Ubr3	chr2:69735302-69862067	11.4638	5.96834	-0.941684	0.63325
Ubr4	chr4:138936573-139045447	70.0676	24.6007	-1.51005	0.32
Ubr5	chr15:37897082-38008609	20.2021	28.5959	0.501303	0.7712
Ubr7	chr12:103996184-104015911	1.73821	15.7708	3.18158	0.1079
Ubtd1	chr19:42056252-42109131	4.96899	16.975	1.77239	0.3196
Ubtd2	chr11:32355371-32418709	20.8008	5.77403	-1.84899	0.33355
Ubtf	chr11:102165876-102180410	67.2409	30.4258	-1.14404	0.71745
Ubtfl1	chr9:18208861-18215946	0	0.0955561	0.131668	1
Ubxn1	chr19:8946048-8950146	40.595	52.1838	0.3623	0.84605
Ubxn10	chr4:138265751-138300490	0	0	0	1
Ubxn11	chr4:133658497-133682695	7.34686	0.0913317	-6.32987	0.23895
Ubxn2a	chr12:4885837-4914326	0	9.5718	3.40215	0.0021
Ubxn2b	chr4:6118251-6146935	1.09601	3.36636	1.61893	0.245
Ubxn4	chr1:130140757-130175954	14.635	20.5724	0.491287	0.7978
Ubxn6	chr17:56207676-56214412	24.4011	10.296	-1.24486	0.49875
Ubxn7	chr16:32332337-32393833	6.95091	6.03056	-0.20491	0.9136
Ubxn8	chr8:34710092-34752448	0	2.76389	1.91222	0.2002
Uchl1	chr5:67017733-67078473	0.694306	9.83241	3.8239	0.2257
Uchl1os	chr5:67017733-67078473	0	0.0776924	0.107942	1
Uchl3	chr14:102053183-102095342	0	14.5961	3.96311	0.003
Uchl4	chr9:64033599-64101412	0	1.06303	1.04476	1
Uchl5	chr1:145624407-145654596	0	25.1433	4.70837	0.00035
Uck1	chr2:32092202-32115625	13.7687	17.1247	0.314686	0.48315
Uck2	chr1:169156216-169215258	19.4386	90.5683	2.22008	0.25785
Uckl1	chr2:181303858-181327166	18.0541	7.25257	-1.31576	0.5921
Uckl1os	chr2:181303858-181327166	0.363396	0.934139	1.36209	1
Ucma	chr2:4897167-4906794	0	0	0	1
Ucn	chr5:31440361-31441268	0	0	0	1
Ucn2	chr9:108888207-108889209	0	0.140525	0.189704	1
Ucn3	chr13:3939933-3944595	0	0	0	1
Ucp1	chr8:85814246-85822355	0	0.0797847	0.110737	1
Ucp2	chr7:107641866-107648138	5.99157	0.418063	-3.84114	0.21465
Ucp3	chr7:107621499-107634941	0	0	0	1
Uevld	chr7:54178585-54213888	1.57888	2.29106	0.537114	0.74335
Ufc1	chr1:173218694-173225113	20.1764	23.8393	0.240673	0.8912
Ufd1l	chr16:18812386-18835354	5.22471	16.2211	1.63445	0.3235
Ufl1	chr4:25175732-25208968	3.60536	3.63204	0.0106368	0.99385
Ufm1	chr3:53657297-53667729	2.20115	6.29227	1.51532	0.40815
Ufsp1	chr5:137735896-137736892	0	3.11371	2.04044	0.0835
Ufsp2	chr8:47060881-47085204	2.75277	12.2566	2.1546	0.2363
Ugcg	chr4:59202421-59235705	1.5057	86.5404	5.84487	0.04425
Ugdh	chr5:65804460-65827081	9.14381	10.8991	0.253342	0.8934
Uggt1	chr1:36196872-36301147	8.56573	17.3541	1.01863	0.5986
Uggt2	chr14:119384206-119498656	3.57075	3.0953	-0.206148	0.90675
Ugp2	chr11:21139034-21271270	0	5.02668	2.59136	0.0728
Ugt1a1	chr1:89951985-90116577	0	0	0	1
Ugt1a10	chr1:89951985-90116577	0	0	0	1
Ugt1a2	chr1:89951985-90116577	0	0.0786491	0.109227	1
Ugt1a5	chr1:89951985-90116577	0	0	0	1
Ugt1a6a	chr1:89951985-90116577	0	0.0739598	0.10294	1
Ugt1a6b	chr1:89951985-90116577	0	0	0	1
Ugt1a7c	chr1:89951985-90116577	0	0	0	1
Ugt1a9	chr1:89951985-90116577	0	0.0781332	0.108531	1
Ugt2a1	chr5:87888514-87919896	0	0	0	1
Ugt2a2	chr5:87888514-87919896	0	0	0	1
Ugt2a3	chr5:87753996-87766220	0	0	0	1
Ugt2b1	chr5:87345663-87355528	0	0.0496601	0.0699221	1
Ugt2b34	chr5:87318794-87335962	0	0	0	1
Ugt2b35	chr5:87429884-87442299	0	0	0	1
Ugt2b36	chr5:87494951-87521580	0	0	0	1
Ugt2b37	chr5:87669516-87683813	0	0.0688857	0.0961134	1
Ugt2b38	chr5:87838964-87853228	0	0	0	1
Ugt2b5	chr5:87553971-87569365	0	0	0	1
Ugt3a1	chr15:9209583-9244791	0	0	0	1
Ugt3a2	chr15:9265352-9300625	0	0.116334	0.158764	1
Ugt8a	chr3:125568260-125641468	0	0	0	1
Uhmk1	chr1:172129386-172145524	10.3229	8.57666	-0.26736	0.8828
Uhrf1	chr17:56442759-56462909	1.13727	65.4378	5.84648	0.2361
Uhrf1bp1	chr17:27993451-28036985	7.1354	5.07371	-0.491953	0.79435
Uhrf1bp1l	chr10:89207735-89282614	2.81334	15.4177	2.45423	0.2134
Uhrf2	chr19:30105002-30168214	20.6324	15.4999	-0.412653	0.82675
Uimc1	chr13:55129240-55201661	29.9016	10.6114	-1.49461	0.3517
Ulbp1	chrUn_random:3058602-3072666	0	0	0	1
Ulk1	chr5:111213507-111239100	27.7955	2.02317	-3.78016	0.0652
Ulk2	chr11:61589099-61668594	6.20109	2.59881	-1.25467	0.49175
Ulk3	chr9:57437258-57444040	10.9613	4.39841	-1.31736	0.47335
Ulk4	chr9:120873571-121186290	2.30622	0.272123	-3.0832	0.24875
Umad1	chr6:8209287-8378765	0.967379	2.73732	1.50061	0.6396
Umod	chr7:126606221-126622776	0	0	0	1
Umodl1	chr17:31091627-31147655	0	0	0	1
Umps	chr16:33955097-33967089	6.46893	31.869	2.30055	0.2336
Unc119	chr11:78157023-78162658	6.6989	2.11181	-1.66544	0.3532
Unc119b	chr5:115572574-115584984	16.9273	8.16258	-1.05225	0.5758
Unc13a	chr8:74150611-74195656	0	0.13673	0.18489	1
Unc13b	chr4:43071855-43277759	6.28289	1.20878	-2.37788	0.41265
Unc13c	chr9:73327230-73781374	0	0.014962	0.0214229	1
Unc13d	chr11:115923409-115939275	0.615484	0	-0.691963	1
Unc45a	chr7:87470178-87485105	30.1621	7.82821	-1.94598	0.3102
Unc45b	chr11:82724754-82778352	1.48172	0.0349229	-5.40696	1
Unc50	chr1:37487016-37495969	5.4368	12.6702	1.22061	0.47385
Unc5a	chr13:55050792-55122746	8.60083	1.36665	-2.65383	0.12805
Unc5b	chr10:60225342-60294329	4.44571	6.45632	0.538298	0.7751
Unc5c	chr3:141128527-141497888	0	0.0258922	0.036876	1
Unc5cl	chr17:48594225-48608009	0	0.0442624	0.062481	1
Unc5d	chr8:29757188-30330108	0	0	0	1
Unc79	chr12:104187068-104422207	0	0	0	1
Unc80	chr1:66515020-66745722	0	0	0	1
Unc93a	chr17:13301482-13324657	0	0	0	1
Unc93b1	chr19:3935185-3949340	63.5153	5.24892	-3.59701	0.0657
Uncx	chr5:140019851-140024132	0	0	0	1
Ung	chr5:114580443-114589330	4.83895	12.8957	1.41412	0.47355
Unk	chr11:115891629-115922528	28.7116	4.80724	-2.57835	0.1684
Unkl	chr17:25325344-25377061	9.78446	2.71582	-1.8491	0.36305
Uox	chr3:146244336-146294447	0	0	0	1
Upb1	chr10:74869655-74904424	0	0	0	1
Upf1	chr8:72839673-72877172	44.6769	12.7633	-1.80753	0.2976
Upf2	chr2:5872514-5977749	8.79524	5.151	-0.77187	0.6798
Upf3a	chr8:13785614-13798537	13.7155	10.6838	-0.360382	0.8377
Upf3b	chrX:34631828-34650317	3.15845	7.53315	1.25404	0.46365
Upk1a	chr7:31388110-31397493	0	0.210058	0.275079	1
Upk1b	chr16:38773296-38800316	0	0	0	1
Upk2	chr9:44260797-44262850	0	0	0	1
Upk3a	chr15:84847570-84852990	0	0	0	1
Upk3b	chr5:136514365-136520863	0	0	0	1
Upk3bl	chr5:136533136-136540194	0	0	0	1
Upp1	chr11:9018010-9036173	0	16.0719	4.09355	0.0467
Upp2	chr2:58419744-58645382	0	0.057968	0.0812987	1
Uprt	chrX:101678120-101701601	0	6.58842	2.9238	0.00115
Uqcc1	chr2:155672621-155756046	1.20625	11.0981	3.20171	0.319
Uqcc2	chr17:27259609-27270836	9.40312	53.9166	2.51952	0.26875
Uqcc3	chr19:8954503-8955423	0	7.40327	3.07095	0.0293
Uqcr10	chr11:4601970-4604347	0	91.925	6.53799	0.0017
Uqcr11	chr10:79865741-79869566	63.5687	173.915	1.45199	0.43545
Uqcrb	chr13:67001556-67006286	0	111.175	6.80961	0.00155
Uqcrc1	chr9:108838660-108851686	24.6972	89.355	1.8552	0.34275
Uqcrc2	chr7:127778702-127813857	3.14091	71.3101	4.50485	0.0299
Uqcrfs1	chr13:30632180-30637185	3.84559	74.123	4.26864	0.1196
Uqcrh	chr4:115739569-115747675	24.2849	126.064	2.37602	0.21615
Uqcrq	chr11:53242449-53244333	0	93.3282	6.55962	0.00125
Urad	chr5:148126559-148134016	0	0	0	1
Urah	chr7:148021394-148032668	0	0	0	1
Urb1	chr16:90751771-90810658	6.063	17.9409	1.56515	0.4128
Urb2	chr8:126547372-126572404	7.2567	15.8306	1.12533	0.5582
Urgcp	chr11:5613419-5684713	12.6756	6.63693	-0.933466	0.65505
Uri1	chr7:38745010-38804571	0.101841	7.81074	6.26107	0.1532
Urm1	chr2:29682908-29700516	5.4421	16.0052	1.55631	0.39295
Uroc1	chr6:90283282-90314542	0	0	0	1
Urod	chr4:116662821-116666980	20.4137	17.4288	-0.228064	0.9011
Uros	chr7:140878037-140900978	0.304492	6.63002	4.44454	0.266
Usb1	chr8:97856183-97871413	4.00953	15.3547	1.93718	0.28515
Use1	chr8:73890746-73893631	91.0826	14.1376	-2.68764	0.33415
Usf1	chr1:173341443-173348890	25.843	12.3675	-1.06322	0.6548
Usf2	chr7:31730266-31741822	32.7806	9.85654	-1.73369	0.3676
Ush1c	chr7:53450720-53493860	0	0	0	1
Ush1g	chr11:115168476-115193617	0	0.117552	0.160339	1
Ush2a	chr1:190086716-190788918	0	0	0	1
Ushbp1	chr8:73908172-73919700	1.18643	0	-1.12858	1
Usmg5	chr19:47142237-47165115	2.20464	322.984	7.19478	0.2345
Uso1	chr5:92566963-92631821	12.897	10.268	-0.32888	0.857
Usp1	chr4:98590500-98602233	2.55002	26.3604	3.36979	0.08245
Usp10	chr8:122434751-122481457	24.0958	25.724	0.0943333	0.96025
Usp11	chrX:20281034-20297665	9.73793	0.932169	-3.38495	0.20825
Usp12	chr5:147546387-147606532	13.3358	12.843	-0.0543221	0.9764
Usp13	chr3:32716547-32834179	0	0.209403	0.274291	1
Usp14	chr18:9958177-10030147	3.24411	21.6622	2.73929	0.35305
Usp15	chr10:122542061-122634075	5.8919	8.81751	0.581638	0.7151
Usp16	chr16:87455229-87496114	13.8736	16.6145	0.260101	0.8936
Usp17la	chr7:112005529-112011181	0.135063	0.0951724	-0.505017	1
Usp17lb	chr7:111988825-111991018	0	0	0	1
Usp17lc	chr7:110565209-110567688	0	0.0770358	0.107072	1
Usp17ld	chr7:110398599-110401019	0	0	0	1
Usp17le	chr7:111916562-111925984	0	0	0	1
Usp18	chr6:121195923-121220935	0	0	0	1
Usp19	chr9:108393006-108404668	75.4815	22.0093	-1.77801	0.32655
Usp2	chr9:43875103-43903710	22.4731	1.10247	-4.34939	0.1937
Usp20	chr2:30837798-30878175	19.8403	1.86723	-3.40946	0.08755
Usp21	chr1:173212083-173218092	11.1769	4.0433	-1.46691	0.40685
Usp22	chr11:60965282-60988561	8.9037	16.1849	0.862172	0.64725
Usp24	chr4:105988817-106113932	12.886	17.0907	0.407407	0.82375
Usp25	chr16:77014313-77117025	6.36976	8.99717	0.498232	0.7868
Usp26	chrX:49107135-49154410	0	0.0298175	0.0423922	1
Usp27x	chrX:6949716-6952956	5.11772	1.88449	-1.44133	0.22525
Usp28	chr9:48793489-48850622	4.28509	3.76406	-0.187036	0.91425
Usp29	chr7:6683293-6929373	0	0.0971415	0.133748	1
Usp3	chr9:66362445-66440922	4.78545	6.87579	0.522871	0.77455
Usp30	chr5:114550341-114572933	2.68248	4.36851	0.703574	0.68215
Usp31	chr7:128785534-128850767	10.2528	9.15987	-0.162619	0.93005
Usp32	chr11:84797989-84953457	1.87392	2.96027	0.659669	0.71255
Usp33	chr3:152009441-152056578	14.9085	10.6912	-0.479711	0.8017
Usp34	chr11:23206894-23398039	7.88004	13.345	0.760024	0.6594
Usp35	chr7:104457889-104474474	8.14479	0.371942	-4.45273	0.22175
Usp36	chr11:118120966-118151558	42.7132	9.45802	-2.17507	0.26185
Usp37	chr1:74455957-74634602	3.22313	7.96502	1.30522	0.67285
Usp38	chr8:83504631-83538805	0.3694	6.85946	4.21484	0.2234
Usp39	chr6:72268669-72295169	0	39.4006	5.3363	0.00035
Usp4	chr9:108250161-108294860	12.6997	22.1859	0.804849	0.67055
Usp40	chr1:89841695-89905126	12.7626	7.78955	-0.71231	0.7155
Usp42	chr5:144471194-144493149	2.00859	3.25266	0.695437	0.6891
Usp43	chr11:67668024-67735655	0	0.220934	0.28798	1
Usp44	chr10:93294299-93320832	0	0.572879	0.653409	1
Usp45	chr4:21703416-21765019	4.27322	7.6025	0.83115	0.62225
Usp46	chr5:74396061-74464436	2.62622	9.27532	1.82041	0.3187
Usp47	chr7:119167019-119254900	9.12454	32.3236	1.82476	0.32025
Usp48	chr4:137150103-137214452	29.7058	5.62051	-2.40197	0.23285
Usp49	chr17:47767638-47821016	9.97916	1.46428	-2.76873	0.1483
Usp5	chr6:124765036-124779465	23.6903	25.1751	0.087701	0.9601
Usp50	chr2:126586785-126609196	0	0	0	1
Usp51	chrX:149441011-149444002	0	0.34048	0.42275	1
Usp53	chr3:122636518-122687365	0	3.19674	2.06927	0.0019
Usp54	chr14:21318535-21437576	25.9133	3.74047	-2.7924	0.2392
Usp6nl	chr2:6243802-6364866	2.0788	5.81737	1.48462	0.4184
Usp7	chr16:8688814-8738435	20.2916	41.6583	1.03772	0.5769
Usp8	chr2:126533063-126585050	10.2452	14.9519	0.545381	0.782
Usp9x	chrX:12648623-12750453	7.03149	18.5173	1.39697	0.4527
Usp9y	chrY:635403-796225	0	0	0	1
Uspl1	chr5:149996135-150027010	3.20907	21.4844	2.74306	0.25475
Ust	chr10:7924550-8238623	3.32581	4.02165	0.274082	0.87645
Utf1	chr7:147129754-147131011	0	0.118351	0.161372	1
Utp11l	chr4:124356007-124370798	7.83859	37.4477	2.25621	0.12265
Utp14a	chrX:45610110-45638603	24.1574	22.5295	-0.10065	0.9494
Utp14b	chr1:78654399-78704318	61.2049	4.12824	-3.89005	0.2834
Utp15	chr13:99016799-99032947	6.24659	22.1117	1.82367	0.3424
Utp18	chr11:93720556-93747080	20.6976	29.8879	0.530098	0.7754
Utp20	chr10:88209351-88289559	6.6868	41.6224	2.63797	0.1689
Utp23	chr15:51708986-51716168	1.09609	2.36294	1.10822	0.40575
Utp3	chr5:88983507-88985108	6.3562	20.9517	1.72083	0.335
Utp6	chr11:79747457-79775889	1.98483	30.7089	3.95157	0.04965
Utrn	chr10:12101985-12581533	126.023	7.99828	-3.97785	0.23425
Uts2	chr4:150371205-150375919	0	0	0	1
Uts2b	chr16:27353407-27370325	0	0	0	1
Uts2r	chr11:121021584-121023287	0	0	0	1
Uty	chrY:433586-582181	0	0	0	1
Uvrag	chr7:106035252-106289654	9.6114	5.45667	-0.816726	0.6617
Uvssa	chr5:33721344-33762403	6.7011	1.9014	-1.81734	0.34165
Uxs1	chr1:43807075-43884553	3.40566	8.90688	1.38699	0.33025
Uxt	chrX:20528790-20564475	0	10.5447	3.52916	0.0004
V1ra8	chr6:90152810-90153650	0	0	0	1
V1rd18	chr7:24788109-24789266	0	0	0	1
V1rd19	chr7:24788109-24789266	0	0	0	1
Vac14	chr8:113142537-113244299	16.5997	10.1906	-0.703918	0.71075
Vamp1	chr6:125165598-125172324	2.6028	1.1869	-1.13287	0.5114
Vamp2	chr11:68902029-68905883	29.7813	2.18653	-3.76769	0.142
Vamp3	chr4:150421413-150432062	2.24302	30.2878	3.75522	0.1364
Vamp4	chr1:164500958-164529209	2.83624	1.44803	-0.969888	0.4105
Vamp5	chr6:72318042-72330462	0	2.8894	1.95955	0.1151
Vamp7	chrX_random:10736-39191	0	0	0	1
Vamp8	chr6:72335214-72340661	0	16.0576	4.09234	0.0011
Vangl1	chr3:101959822-102008616	0	1.81176	1.49147	0.0007
Vangl2	chr1:173934501-173957399	19.0936	2.25582	-3.08137	0.1413
Vapa	chr17:65929392-65962895	32.9195	99.2392	1.59197	0.4101
Vapb	chr2:173563071-173609837	3.38005	5.4638	0.69286	0.71425
Vars	chr17:35137851-35153274	59.8495	62.4394	0.0611175	0.9714
Vars2	chr17:35792579-35804537	18.3537	7.72373	-1.2487	0.51395
Vash1	chr12:88019649-88036631	10.0748	1.06117	-3.24702	0.1042
Vash2	chr1:192771524-192803175	3.40428	0.760795	-2.16177	0.27565
Vasn	chr16:4626883-4679720	0.664439	2.85476	2.10316	0.39585
Vasp	chr7:19842278-19857203	31.5662	32.9647	0.0625414	0.82235
Vat1	chr11:101320061-101327513	5.2261	6.44718	0.302934	0.859
Vat1l	chr8:116729539-116897970	0	0.237258	0.307149	1
Vaultrc5	chr18:36961416-36961761	189.01	0.634791	-8.21797	0.23825
Vav1	chr17:57418522-57468659	0.77408	0.0902698	-3.10017	1
Vav2	chr2:27119154-27282345	14.2244	4.74257	-1.58463	0.39795
Vav3	chr3:109143600-109488612	16.7602	12.5224	-0.420528	0.8284
Vax1	chr19:59240676-59244519	0	0	0	1
Vax2	chr6:83642799-83688298	0	0	0	1
Vax2os	chr6:83642799-83688298	5.60313	0.228265	-4.61745	0.24065
Vbp1	chrX:72759635-72780285	0	28.675	4.89118	0.00125
Vcam1	chr3:115812937-115832606	25.5704	27.4739	0.103587	0.9579
Vcan	chr13:89794914-89882117	3.54312	2.4941	-0.506501	0.85775
Vcl	chr14:21748654-21852895	19.046	13.7194	-0.473271	0.80795
Vcp	chr4:42992835-43013379	36.8771	104.676	1.50513	0.40525
Vcpip1	chr1:9708702-9761337	3.36969	4.59666	0.44797	0.47885
Vcpkmt	chr12:70678614-70684015	0	6.68747	2.94251	0.0072
Vdac1	chr11:52174616-52202898	13.2779	103.515	2.96274	0.1416
Vdac2	chr14:22650782-22668132	10.8315	108.469	3.32398	0.0854
Vdac3	chr8:23687546-23704285	8.3716	71.0293	3.08484	0.12525
Vdr	chr15:97684857-97738727	0	0.0847403	0.117349	1
Vegfa	chr17:46153942-46169326	18.4666	35.4644	0.941453	0.6647
Vegfb	chr19:7056961-7062141	17.7152	7.38452	-1.26241	0.68065
Vegfc	chr8:55162885-55271808	3.33919	2.47701	-0.430898	0.13935
Veph1	chr3:65857479-66100759	0	0.0188932	0.0269983	1
Vezf1	chr11:87881780-87898231	24.3418	12.3478	-0.979182	0.6087
Vezt	chr10:93424266-93498544	2.70676	1.9678	-0.459983	0.8229
Vgf	chr5:137506164-137509221	0	0.445447	0.531519	1
Vgll1	chrX:54341282-54358623	0	0	0	1
Vgll2	chr10:51742307-51748277	28.2114	13.4391	-1.06984	0.64375
Vgll3	chr16:65815877-65863311	22.521	31.6403	0.490492	0.7893
Vgll4	chr6:114812107-114871770	47.2854	13.2681	-1.83343	0.341
Vhl	chr6:113574014-113581627	1.83057	4.88524	1.41614	0.2909
Vil1	chr1:74455957-74634602	0	0	0	1
Vill	chr9:118961895-118980643	0.26859	0.094634	-1.50498	1
Vim	chr2:13495937-13504453	175.371	1041.66	2.5704	0.31615
Vimp	chr7:73224534-73234291	5.31018	14.12	1.41091	0.25695
Vip	chr10:4698926-4707323	0	0	0	1
Vipas39	chr12:88579824-88607236	15.186	11.9331	-0.347773	0.853
Vipr1	chr9:121551833-121582072	0	0.0249834	0.0355958	1
Vipr2	chr12:117316195-117384734	2.2868	0	-1.71668	0.00115
Vit	chr17:78907402-79026749	0	0.047464	0.0668952	1
Vkorc1	chr7:135036576-135039131	0	17.0931	4.17737	0.0011
Vkorc1l1	chr5:130417978-130462562	3.18267	5.81972	0.870712	0.5961
Vldlr	chr19:27291509-27328721	5.58002	0.896253	-2.63829	0.17095
Vma21	chrX:69061418-69070045	0.0829065	6.37217	6.26416	0.2512
Vmac	chr17:56853354-56857122	5.35705	1.03727	-2.36865	0.3688
Vmn1r-ps103	chr13:22533140-22534112	0	0	0	1
Vmn1r-ps79	chr7:23137281-23139574	0	0	0	1
Vmn1r1	chr1:184087308-184088229	0	0	0	1
Vmn1r10	chr6:57063418-57064354	0	0	0	1
Vmn1r100	chr7:23197249-23199687	0	0	0	1
Vmn1r101	chr7:23222324-23223248	0	0	0	1
Vmn1r103	chr7:21094965-21095883	0	0	0	1
Vmn1r104	chr7:21119185-21120109	0	0	0	1
Vmn1r11	chr6:57087346-57088246	0	0	0	1
Vmn1r111	chr7:21487314-21488235	0	0	0	1
Vmn1r112	chr7:21556203-21557097	0	0	0	1
Vmn1r113	chr7:21572303-21573227	0	0	0	1
Vmn1r114	chr7:21596239-21597205	0	0	0	1
Vmn1r115	chr7:21629116-21630004	0	0	0	1
Vmn1r116	chr7:21657274-21658198	0	0	0	1
Vmn1r117	chr7:21668216-21669140	0	0	0	1
Vmn1r118	chr7:20818256-20819177	0	0	0	1
Vmn1r119	chr7:21796550-21797474	0	0	0	1
Vmn1r12	chr6:57108913-57109837	0	0	0	1
Vmn1r120	chr7:21837885-21838803	0	0	0	1
Vmn1r121	chr7:21882587-21883532	0	0	0	1
Vmn1r122	chr7:21918229-21919147	0	0	0	1
Vmn1r123	chr7:21947203-21948127	0	0	0	1
Vmn1r124	chr7:22044712-22045636	0	0	0	1
Vmn1r125	chr7:22057197-22058121	0	0	0	1
Vmn1r126	chr7:22085520-22086486	0	0	0	1
Vmn1r127	chr7:22103962-22104880	0	0	0	1
Vmn1r128	chr7:22134391-22135315	0	0	0	1
Vmn1r129	chr7:22145386-22146310	0	0	0	1
Vmn1r13	chr6:57159851-57160754	0	0	0	1
Vmn1r130	chr7:24002350-24003274	0	0	0	1
Vmn1r131	chr7:22330188-22331109	0	0	0	1
Vmn1r132	chr7:22880538-22882940	0	0	0	1
Vmn1r138	chr7:22812995-22813916	0	0	0	1
Vmn1r139	chr7:22880538-22882940	0	0	0	1
Vmn1r14	chr6:57183432-57184344	0	0	0	1
Vmn1r142	chr7:22948136-22949054	0	0	0	1
Vmn1r143	chr7:22974395-22975319	0	0	0	1
Vmn1r148	chr7:23197249-23199687	0	0	0	1
Vmn1r15	chr6:57208142-57209042	0	0	0	1
Vmn1r151	chr7:23283779-23284697	0	0	0	1
Vmn1r152	chr7:23307985-23308909	0	0	0	1
Vmn1r155	chr7:21254266-21255190	0	0	0	1
Vmn1r157	chr7:23498616-23685774	0	0	0	1
Vmn1r158	chr7:23498616-23685774	0	0	0	1
Vmn1r159	chr7:23498616-23685774	0	0	0	1
Vmn1r16	chr6:57272717-57273629	0	0	0	1
Vmn1r160	chr7:23498616-23685774	0	0	0	1
Vmn1r163	chr7:23840558-23841482	0	0	0	1
Vmn1r165	chr7:23443036-23443960	0	0	0	1
Vmn1r166	chr7:24035780-24036701	0	0	0	1
Vmn1r167	chr7:24289660-24290608	0	0	0	1
Vmn1r168	chr7:24325738-24326668	0	0	0	1
Vmn1r169	chr7:24362203-24363118	0	0	0	1
Vmn1r17	chr6:57310460-57311372	0	0	0	1
Vmn1r170	chr7:24391193-24392108	0	0	0	1
Vmn1r171	chr7:24417006-24418587	0	0.166637	0.222359	1
Vmn1r172	chr7:24443334-24445682	0	0	0	1
Vmn1r173	chr7:24487360-24488302	0	0	0	1
Vmn1r174	chr7:24538929-24539871	0	0.151289	0.203251	1
Vmn1r175	chr7:24593304-24594219	0	0	0	1
Vmn1r176	chr7:24619830-24620745	0	0	0	1
Vmn1r177	chr7:24650538-24651468	0	0	0	1
Vmn1r178	chr7:24678547-24679462	0	0	0	1
Vmn1r179	chr7:24713404-24714376	0	0	0	1
Vmn1r18	chr6:57339661-57340561	0	0	0	1
Vmn1r180	chr7:24737405-24738375	0	0	0	1
Vmn1r181	chr7:24768979-24770067	0	0	0	1
Vmn1r183	chr7:24839792-24840710	0	0	0	1
Vmn1r184	chr7:27051849-27052794	0	0	0	1
Vmn1r185	chr7:27396137-27397097	0	0	0	1
Vmn1r186	chr7_random:93812-95806	0	0	0	1
Vmn1r187	chr7_random:148881-151977	0	0	0	1
Vmn1r188	chr13:22179746-22180673	0	0	0	1
Vmn1r189	chr13:22193595-22194534	0	0	0	1
Vmn1r19	chr6:57354457-57355384	0	0.154243	0.206943	1
Vmn1r191	chr13:22270554-22271451	0	0	0	1
Vmn1r192	chr13:22279014-22279917	0	0	0	1
Vmn1r193	chr13:22310729-22311689	0	0	0	1
Vmn1r194	chr13:22336083-22336974	0	0	0	1
Vmn1r195	chr13:22370185-22371273	0	0	0	1
Vmn1r196	chr13:22385061-22385967	0	0	0	1
Vmn1r197	chr13:22419779-22420676	0	0	0	1
Vmn1r198	chr13:22446214-22447117	0	0	0	1
Vmn1r199	chr13:22474406-22475510	0	0	0	1
Vmn1r2	chr4:3099229-3100150	0	0.155457	0.208467	1
Vmn1r20	chr6:57381684-57382596	0	0	0	1
Vmn1r200	chr13:22486897-22487836	0	0	0	1
Vmn1r201	chr13:22566486-22567389	0	0	0	1
Vmn1r202	chr13:22593205-22594114	0	0	0	1
Vmn1r203	chr13:22615919-22616855	0	0	0	1
Vmn1r204	chr13:22648069-22648978	0	0	0	1
Vmn1r205	chr13:22683848-22684799	0	0	0	1
Vmn1r206	chr13:22711965-22712904	0	0.151871	0.203978	1
Vmn1r207-ps	chr13:22817552-22818491	0	0	0	1
Vmn1r208	chr13:22864267-22865194	0	0	0	1
Vmn1r209	chr13:22897448-22898387	0	0	0	1
Vmn1r21	chr6:57793557-57794451	0	0	0	1
Vmn1r210	chr13:22919062-22919983	0	0	0	1
Vmn1r211	chr13:22943467-22944364	0	0	0	1
Vmn1r212	chr13:22974956-22976030	0	0	0	1
Vmn1r213	chr13:23103117-23104272	0	0.118945	0.162146	1
Vmn1r214	chr13:23126206-23127310	0	0	0	1
Vmn1r215	chr13:23167660-23168563	0	0	0	1
Vmn1r216	chr13:23191017-23191914	0	0	0	1
Vmn1r217	chr13:23205702-23206599	0	0	0	1
Vmn1r218	chr13:23228353-23229250	0	0	0	1
Vmn1r219	chr13:23254511-23255450	0	0	0	1
Vmn1r22	chr6:57850075-57850984	0	0	0	1
Vmn1r220	chr13:23275496-23276393	0	0	0	1
Vmn1r221	chr13:23309241-23310180	0	0	0	1
Vmn1r222	chr13:23323983-23324910	0	0	0	1
Vmn1r223	chr13:23341106-23342192	0	0	0	1
Vmn1r224	chr17:20556126-20557023	0	0	0	1
Vmn1r225	chr17:20639262-20640159	0	0	0	1
Vmn1r226	chr17:20824471-20825368	0	0	0	1
Vmn1r227	chr17:20872063-20873090	0	0	0	1
Vmn1r228	chr17:20913022-20914465	0	0	0	1
Vmn1r229	chr17:20951458-20952379	0	0	0	1
Vmn1r23	chr6:57875876-57876785	0	0	0	1
Vmn1r230	chr17:20983514-20984465	0	0	0	1
Vmn1r231	chr17:21026679-21027615	0	0	0	1
Vmn1r232	chr17:21050168-21051327	0	0	0	1
Vmn1r233	chr17:21130690-21131650	0	0	0	1
Vmn1r234	chr17:21365789-21366779	0	0	0	1
Vmn1r235	chr17:21397390-21399827	0	0	0	1
Vmn1r236	chr17:21423496-21424617	0	0	0	1
Vmn1r237	chr17:21450980-21451850	0	0	0	1
Vmn1r238	chr18:3122491-3123412	0	0	0	1
Vmn1r24	chr6:57905634-57906525	0	0	0	1
Vmn1r25	chr6:57928387-57929296	0	0	0	1
Vmn1r26	chr6:57958176-57959196	0	0.137588	0.185981	1
Vmn1r27	chr6:58165099-58166011	0	0	0	1
Vmn1r28	chr6:58215167-58216076	0	0	0	1
Vmn1r29	chr6:58257290-58258202	0	0	0	1
Vmn1r3	chr4:3111531-3112452	0	0	0	1
Vmn1r30	chr6:58384930-58385839	0	0	0	1
Vmn1r31	chr6:58421960-58422872	0	0	0	1
Vmn1r32	chr6:66502176-66509702	0	0.103801	0.142479	1
Vmn1r33	chr6:66561644-66562562	0	0	0	1
Vmn1r34	chr6:66586816-66587746	0	0	0	1
Vmn1r35	chr6:66628787-66629678	0	0	0	1
Vmn1r36	chr6:66665965-66666883	0	0	0	1
Vmn1r37	chr6:66681385-66682294	0	0	0	1
Vmn1r38	chr6:66726215-66727124	0	0	0	1
Vmn1r39	chr6:66754408-66755326	0	0	0	1
Vmn1r4	chr6:56906506-56907400	0	0	0	1
Vmn1r40	chr6:89664196-89665129	0	0	0	1
Vmn1r41	chr6:89690881-89697408	0	0	0	1
Vmn1r42	chr6:89794511-89795609	0	0.126163	0.171412	1
Vmn1r43	chr6:89819454-89820523	0	0	0	1
Vmn1r44	chr6:89843267-89844200	0	0	0	1
Vmn1r45	chr6:89881643-89890501	0	0.076694	0.106603	1
Vmn1r46	chr6:89926164-89927094	0	0.307286	0.386579	1
Vmn1r47	chr6:89971881-89972814	0	0	0	1
Vmn1r48	chr6:89985926-89986835	0	0	0	1
Vmn1r49	chr6:90022079-90023012	0	0	0	1
Vmn1r5	chr6:56935335-56936283	0	0	0	1
Vmn1r50	chr6:90057268-90058201	0	0	0	1
Vmn1r51	chr6:90072636-90080639	0	0.107716	0.147593	1
Vmn1r52	chr6:90128709-90129639	0	0	0	1
Vmn1r53	chr6:90173310-90174432	0	0.123019	0.167384	1
Vmn1r54	chr6:90219099-90220047	0	0	0	1
Vmn1r55	chr7:5098091-5099024	0	0	0	1
Vmn1r56	chr7:5146517-5148349	0	0	0	1
Vmn1r57	chr7:5172079-5173012	0	0	0	1
Vmn1r58	chr7:5360491-5364747	8.93656	1.03402	-3.11146	0.2355
Vmn1r59	chr7:5405428-5406361	0	0	0	1
Vmn1r6	chr6:56952348-56953260	0	0	0	1
Vmn1r60	chr7:5495798-5496701	0	0	0	1
Vmn1r61	chr7:5562012-5562915	0	0	0	1
Vmn1r62	chr7_random:93812-95806	0	0.0645693	0.0902708	1
Vmn1r63	chr7_random:148881-151977	0	0.0589484	0.0826345	1
Vmn1r64	chr7:5835181-5836144	0	0	0	1
Vmn1r65	chr7:5959351-5962612	0	0.0469638	0.0662063	1
Vmn1r66	chr7:10859176-10860700	0	0	0	1
Vmn1r67	chr7:11032137-11033136	0	0	0	1
Vmn1r68	chr7:11112558-11113518	0	0	0	1
Vmn1r69	chr7:11165104-11166836	0	0	0	1
Vmn1r7	chr6:56974331-56975267	0	0	0	1
Vmn1r70	chr7:11218935-11219832	0	0	0	1
Vmn1r71	chr7:11332850-11334887	0	0	0	1
Vmn1r72	chr7:12254947-12255868	0	0	0	1
Vmn1r73	chr7:12341605-12342517	0	0	0	1
Vmn1r74	chr7:12432123-12433038	0	0	0	1
Vmn1r75	chr7:12465691-12466609	0	0	0	1
Vmn1r76	chr7:12515659-12516634	0	0.145173	0.195562	1
Vmn1r77	chr7:12626647-12627568	0	0	0	1
Vmn1r78	chr7:12737812-12738754	0	0	0	1
Vmn1r79	chr7:12761541-12762462	0	0	0	1
Vmn1r8	chr6:56985906-56987119	0	0	0	1
Vmn1r80	chr7:12778313-12779240	0	0	0	1
Vmn1r81	chr7:12845107-12846028	0	0	0	1
Vmn1r82	chr7:12890153-12891068	0	0	0	1
Vmn1r83	chr7:12906556-12907477	0	0	0	1
Vmn1r84	chr7:12947156-12948113	0	0	0	1
Vmn1r85	chr7:13669637-13670564	0	0	0	1
Vmn1r86	chr7:13687345-13688296	0	0	0	1
Vmn1r87	chr7:13716819-13717707	0	0	0	1
Vmn1r88	chr7:13763067-13764018	0	0	0	1
Vmn1r89	chr7:13804687-13805638	0	0	0	1
Vmn1r9	chr6:57020888-57021939	0	0	0	1
Vmn1r90	chr7:15116002-15208415	0	0	0	1
Vmn1r91	chr7:20686506-20687430	0	0	0	1
Vmn1r93	chr7:22918794-22919760	0	0	0	1
Vmn1r95	chr7:20779058-20779982	0	0	0	1
Vmn2r-ps11	chr3:64436784-64648665	0	0	0	1
Vmn2r-ps129	chr17:23141937-23143626	0	0	0	1
Vmn2r-ps159	chrUn_random:2735804-2743962	0	0	0	1
Vmn2r-ps54	chr7:48923383-48982563	0	0	0	1
Vmn2r-ps60	chr7:49685474-49685739	0	0	0	1
Vmn2r1	chr3:63885563-63909380	1.30294	0.0918528	-3.8263	1
Vmn2r10	chr5:109424557-109435455	0	0	0	1
Vmn2r100	chr17:19641774-19669024	0	0	0	1
Vmn2r101	chr17:19714194-19749281	0	0	0	1
Vmn2r102	chr17:19797362-19831712	0	0	0	1
Vmn2r103	chr17:19910326-19949500	0	0	0	1
Vmn2r104	chr17:20166388-20185169	0	0	0	1
Vmn2r105	chr17:20345193-20371836	0	0	0	1
Vmn2r106	chr17:20404510-20422394	0	0	0	1
Vmn2r107	chr17:20482388-20512736	0	0	0	1
Vmn2r108	chr17:20599336-20618200	0	0	0	1
Vmn2r109	chr17:20677480-20701720	0	0	0	1
Vmn2r11	chr5:109475891-109488471	0	0	0	1
Vmn2r110	chr17:20710792-20733223	0	0	0	1
Vmn2r111	chr17:22684907-22710240	0	0	0	1
Vmn2r112	chr17:22738114-22756100	0	0	0	1
Vmn2r113	chr17:23080150-23095781	0	0	0	1
Vmn2r114	chr17:23427900-23449280	0	0	0	1
Vmn2r115	chr17:23480943-23497095	0	0	0	1
Vmn2r116	chr17:23521769-23538831	0	0	0	1
Vmn2r117	chr17:23596641-23616564	4.59734	0	-2.48474	0.002
Vmn2r118	chr17:55731638-55763970	0	0	0	1
Vmn2r12	chr5:109514867-109526883	0	0.0507012	0.0713508	1
Vmn2r120	chr17:57648205-57684737	0	0	0	1
Vmn2r121	chrX:121240947-121249519	0	0.0816339	0.113207	1
Vmn2r123	chrUn_random:2735804-2743962	0	0	0	1
Vmn2r124	chr17:18186447-18211184	0	0	0	1
Vmn2r13	chr5:109585086-109621126	0	0	0	1
Vmn2r14	chr5:109644520-109653641	0	0	0	1
Vmn2r15	chr5:109715287-109726575	0	0	0	1
Vmn2r16	chr5:109759399-109793500	0	0	0	1
Vmn2r17	chr5:109849031-109882406	0	0	0	1
Vmn2r18	chr5:152364235-152389499	0	0.266145	0.340448	1
Vmn2r19	chr6:123258350-123286555	0	0	0	1
Vmn2r2	chr3:63920353-63941402	0	0.0509628	0.0717078	1
Vmn2r20	chr6:123335279-123368079	0	0	0	1
Vmn2r21	chr6:123442525-123483424	0	0	0	1
Vmn2r22	chr6:123559775-123600653	0	0	0	1
Vmn2r23	chr6:123652838-123692257	0	0.0991125	0.136336	1
Vmn2r24	chr6:123728988-123766298	0	0	0	1
Vmn2r25	chr6:123772831-123803208	0	0	0	1
Vmn2r26	chr6:123974775-124012053	0	0	0	1
Vmn2r27	chr6:124141613-124181802	0	0	0	1
Vmn2r28	chr7:5432057-5445453	0	0	0	1
Vmn2r29	chr7:7165706-7231000	5.42223	1.78131	-1.60595	0.50655
Vmn2r3	chr3:64062882-64091339	0	0	0	1
Vmn2r30	chr7:7264984-7290204	0	0	0	1
Vmn2r31	chr7:7336695-7352338	0	0	0	1
Vmn2r32	chr7:7416679-7432684	0	0	0	1
Vmn2r33	chr7:7503677-7519497	0	0	0	1
Vmn2r34	chr7:7624539-7642109	0	0	0	1
Vmn2r35	chr7:8639867-8851885	0	0	0	1
Vmn2r36	chr7:8557271-8583081	0	0	0	1
Vmn2r37	chr7:8954256-8972357	0	0	0	1
Vmn2r38	chr7:9080031-9103001	0	0.0488213	0.0687671	1
Vmn2r39	chr7:9147158-9163091	0	0	0	1
Vmn2r4	chr3:64192542-64213979	0	0	0	1
Vmn2r40	chr7:9246438-9270107	0	0	0	1
Vmn2r41	chr7:9965778-9989425	0	0	0	1
Vmn2r42	chr7:9927006-9944061	0	0	0	1
Vmn2r43	chr7:9866726-9882971	0	0	0	1
Vmn2r44	chr7:9744079-9759858	0	0	0	1
Vmn2r45	chr7:9638310-9655801	0	0	0	1
Vmn2r46	chr7:10339984-10355920	0	0	0	1
Vmn2r47	chr7:10402130-10426674	0	0	0	1
Vmn2r48	chr7:10512972-10538934	0	0	0	1
Vmn2r49	chr7:10561593-10577488	0	0	0	1
Vmn2r5	chr3:64294742-64311607	0	0	0	1
Vmn2r50	chr7:10622583-10638527	0	0	0	1
Vmn2r51	chr7:10672546-10691008	0	0.0493704	0.0695235	1
Vmn2r52	chr7:10744000-10761635	0	0.0987409	0.13585	1
Vmn2r53	chr7:13166818-13191893	0	0.052382	0.0736557	1
Vmn2r54	chr7:13200581-13221483	0	0	0	1
Vmn2r55	chr7:13237054-13270340	0	0	0	1
Vmn2r56	chr7:13279346-13318454	0	0	0	1
Vmn2r57	chr7:48655101-48704011	0	0	0	1
Vmn2r58	chr7:49092250-49128040	0	0	0	1
Vmn2r59	chr7:49267161-49314351	0	0	0	1
Vmn2r6	chr3:64341482-64363740	0	0.0509628	0.0717078	1
Vmn2r60	chr7:49371840-49451146	0	0	0	1
Vmn2r61	chr7:49515422-49556125	0	0	0	1
Vmn2r62	chr7:50019807-50048866	0	0	0	1
Vmn2r63	chr7:50158620-50189159	0	0	0	1
Vmn2r65	chr7:92088678-92112519	0	0	0	1
Vmn2r66	chr7:92143154-92160530	0	0	0	1
Vmn2r67	chr7:92284749-92304412	0	0	0	1
Vmn2r68	chr7:92370027-92386214	0	0.0494322	0.0696059	1
Vmn2r69	chr7:92554885-92564186	0	0.0494942	0.0696884	1
Vmn2r7	chr3:64436784-64648665	0	0.0509628	0.0717078	1
Vmn2r70	chr7:92707212-92717598	0	0	0	1
Vmn2r71	chr7:92763971-92773057	0	0	0	1
Vmn2r72	chr7:92886293-92903491	0	0	0	1
Vmn2r73	chr7:93006056-93024448	0	0	0	1
Vmn2r74	chr7:93100376-93109992	0	0	0	1
Vmn2r75	chr7:93296551-93320234	0	0	0	1
Vmn2r76	chr7:93373715-93394711	0	0.0493088	0.069441	1
Vmn2r77	chr7:93943650-93960542	0	0.0492473	0.0693585	1
Vmn2r78	chr7:94063858-94103687	0	0	0	1
Vmn2r79	chr7:94144974-94186478	0	0	0	1
Vmn2r8	chr5:109226211-109237773	0	0	0	1
Vmn2r80	chr10:78611560-78657678	0	0	0	1
Vmn2r81	chr10:78710521-78757280	0	0	0	1
Vmn2r82	chr10:78819335-78859511	0	0	0	1
Vmn2r83	chr10:78931702-78954899	0	0	0	1
Vmn2r84	chr10:129822855-129831297	0	0	0	1
Vmn2r85	chr10:129855316-129866668	0	0	0	1
Vmn2r86	chr10:129883254-129892950	0	0	0	1
Vmn2r87	chr10:129908876-129934435	0	0	0	1
Vmn2r88	chr14:52030675-52038557	0	0	0	1
Vmn2r89	chr14:52071636-52080968	0	0	0	1
Vmn2r9	chr5:109271965-109281529	0	0	0	1
Vmn2r90	chr17:17840904-17871131	0	0.0974018	0.134089	1
Vmn2r91	chr17:18222020-18273607	0	0	0	1
Vmn2r92	chr17:18288893-18322142	0	0	0	1
Vmn2r93	chr17:18435244-18463405	0	0	0	1
Vmn2r94	chr17:18380533-18414530	0	0	0	1
Vmn2r95	chr17:18561067-18589288	0	0	0	1
Vmn2r96	chr17:18718690-18735121	0	0	0	1
Vmn2r97	chr17:19051285-19085035	0	0	0	1
Vmn2r98	chr17:19190456-19218275	0	0	0	1
Vmn2r99	chr17:19499098-19531554	0	0	0	1
Vmo1	chr11:70327017-70328118	0	0	0	1
Vmp1	chr11:86397366-86497324	4.37166	46.5983	3.41402	0.0984
Vnn1	chr10:23614493-23625149	0	0	0	1
Vnn3	chr10:23571267-23589649	0	0	0	1
Vopp1	chr6:57702257-57775119	2.21738	6.69145	1.59346	0.19685
Vprbp	chr9:106724306-106783323	10.9801	19.2475	0.80978	0.6654
Vpreb1	chr16:16868493-16869348	0	0	0	1
Vpreb2	chr16:17980657-17981173	0	0	0	1
Vpreb3	chr10:75411056-75412391	0	0	0	1
Vps11	chr9:44156187-44169753	19.66	10.8255	-0.86083	0.65595
Vps13a	chr19:16689855-16855423	2.32999	5.62082	1.27046	0.50845
Vps13b	chr15:35301300-35860984	8.08689	5.98244	-0.434851	0.82105
Vps13c	chr9:67688202-67843441	13.5957	3.68098	-1.88499	0.32805
Vps13d	chr4:144562524-144784908	29.3622	3.87765	-2.92071	0.3181
Vps16	chr2:130243419-130270005	15.9667	16.5275	0.0498023	0.97825
Vps18	chr2:119114477-119124189	8.59463	4.89798	-0.811249	0.6568
Vps25	chr11:101115020-101120861	6.54281	17.5507	1.42355	0.3953
Vps26a	chr10:61917590-61949553	0.341912	18.8546	5.78515	0.25835
Vps26b	chr9:26807261-26837679	5.86342	9.1424	0.640831	0.7069
Vps28	chr15:76452515-76456514	32.994	24.7168	-0.416712	0.7292
Vps29	chr5:122804421-122813296	2.53959	21.0501	3.05116	0.2477
Vps33a	chr5:123978768-124023024	15.2454	11.4237	-0.416344	0.83075
Vps33b	chr7:87414540-87436465	3.07263	5.11535	0.735359	0.66615
Vps35	chr8:87784290-87823396	4.79379	40.9801	3.09568	0.12695
Vps36	chr8:23303331-23329069	19.8651	35.0755	0.820228	0.6531
Vps37a	chr8:41577891-41720146	3.00477	4.87708	0.698763	0.24575
Vps37b	chr5:124454649-124482269	1.2873	13.143	3.35187	0.20505
Vps37c	chr19:10763304-10788909	13.1358	4.20171	-1.64446	0.36935
Vps37d	chr5:135548769-135554136	14.4744	0.104837	-7.10921	0.23805
Vps39	chr2:120142196-120178869	12.063	8.01775	-0.589319	0.72255
Vps41	chr13:18809160-18958680	8.61472	8.65874	0.0073532	0.9962
Vps45	chr3:95803754-95862378	2.86311	3.50617	0.292313	0.85745
Vps4a	chr8:109555225-109569656	8.2815	14.6561	0.823537	0.65745
Vps4b	chr1:108667364-108693302	6.14215	16.9384	1.46348	0.4383
Vps51	chr19:6062820-6077187	42.1784	4.8412	-3.12307	0.1277
Vps52	chr17:34092826-34103433	27.4616	14.7715	-0.894599	0.63515
Vps53	chr11:75859727-75993132	12.7737	8.51776	-0.58463	0.75115
Vps54	chr11:21139034-21271270	13.8024	11.7698	-0.229829	0.85985
Vps72	chr3:94914963-94926973	31.7256	12.3394	-1.36238	0.46355
Vps8	chr16:21423190-21644754	11.6028	5.8664	-0.983926	0.6097
Vps9d1	chr8:125756157-125778075	13.8543	3.43712	-2.01106	0.2514
Vrk1	chr12:107248472-107315620	2.67666	6.18142	1.2075	0.57315
Vrk2	chr11:26287083-26493920	0	4.17292	2.37098	0.12315
Vrk3	chr7:52003998-52032884	17.4373	2.67756	-2.70319	0.19335
Vrtn	chr12:85981968-85992405	0	0	0	1
Vsig1	chrX:137442146-137474011	0	0	0	1
Vsig10	chr5:117769274-117805015	22.1741	1.55153	-3.83711	0.06165
Vsig10l	chr7:50718602-50727384	0	0.108246	0.148283	1
Vsig2	chr9:37346839-37351790	0	0	0	1
Vsig4	chrX:93442541-93488777	0	0	0	1
Vsig8	chr1:174486068-174493848	0	0	0	1
Vsnl1	chr12:11332050-11443455	0	0.133353	0.180593	1
Vstm2a	chr11:16157726-16184554	0	0	0	1
Vstm2b	chr7:48154647-48185338	0	0	0	1
Vstm2l	chr2:157740388-157770455	0	0	0	1
Vstm4	chr14:33669941-33752675	13.5293	0.229276	-5.88286	0.2017
Vstm5	chr9:15043488-15063857	0	0.0647811	0.0905554	1
Vsx1	chr2:150506439-150514873	0	0	0	1
Vsx2	chr12:85910777-85936407	0	0	0	1
Vta1	chr10:14375138-14425295	0	20.2198	4.40734	0.0011
Vtcn1	chr3:100629381-100700845	0	0	0	1
Vti1a	chr19:55390546-55701951	15.4927	3.3894	-2.19249	0.42185
Vti1b	chr12:80231774-80273445	14.0068	20.6958	0.563211	0.75935
Vtn	chr11:78312621-78315827	3.20411	0	-2.0718	0.02875
Vwa1	chr4:155142603-155148670	12.4963	1.47071	-3.08692	0.16365
Vwa2	chr19:56948905-56986568	0	0.0318276	0.0452053	1
Vwa3a	chr7:127883070-127949054	0	0.080518	0.111726	1
Vwa5a	chr9:38525852-38550922	4.69422	1.45369	-1.69117	0.53245
Vwa5b1	chr4:138124883-138179907	0	0	0	1
Vwa5b2	chr16:20589654-20605450	0	0.0813843	0.112874	1
Vwa7	chr17:35153523-35164961	0	0.0570511	0.0800436	1
Vwa8	chr14:79248984-79602117	13.9015	5.10049	-1.44653	0.53155
Vwa9	chr9:64808638-64834788	4.66383	16.7983	1.84873	0.31945
Vwc2	chr11:11014018-11163529	0	0	0	1
Vwc2l	chr1:70772288-70931971	0	0.0263558	0.0375369	1
Vwce	chr19:10708722-10739700	0	0	0	1
Vwde	chr6:13135609-13174965	0	0	0	1
Vwf	chr6:125502965-125636697	1.57508	0	-1.36462	1
Wac	chr18:7868829-7929026	11.3166	14.4301	0.350641	0.83335
Wap	chr11:6535485-6538652	0	0	0	1
Wapal	chr14:35487113-35561169	4.48684	17.7879	1.98712	0.2608
Wars	chr12:110098239-110132384	2.01061	27.5657	3.77717	0.28435
Wars2	chr3:98945012-99024126	4.2718	2.63385	-0.697671	0.698
Was	chrX:7658591-7667617	0	0	0	1
Wasf1	chr10:40603339-40658375	0	0.346894	0.429632	1
Wasf2	chr4:132686547-132754245	24.5366	10.616	-1.2087	0.53805
Wasf3	chr5:147196581-147282701	4.39277	1.03198	-2.08972	0.29955
Wash1	chr17:66460885-66469843	11.8216	2.8058	-2.07494	0.26495
Wasl	chr6:24563809-24614995	48.3741	5.68226	-3.0897	0.30475
Wbp1	chr6:83069037-83071455	17.654	3.06279	-2.52708	0.5667
Wbp11	chr6:136762174-136776737	18.3636	20.9889	0.192778	0.9188
Wbp1l	chr19:46673595-46731879	41.3431	7.80878	-2.40448	0.414
Wbp2	chr11:115939886-115948278	2.06951	7.02493	1.76319	0.30035
Wbp2nl	chr15:82129413-82144988	0	0	0	1
Wbp4	chr14:79859743-79982298	10.69	7.34059	-0.542294	0.3868
Wbp5	chrX:132779618-132781678	12.0381	19.0314	0.660774	0.70085
Wbscr16	chr5:134623927-134652637	10.4966	9.69492	-0.114621	0.9495
Wbscr17	chr5:131350820-131783392	55.0452	2.46559	-4.48061	0.03475
Wbscr22	chr5:135528826-135541235	11.774	30.9946	1.39641	0.43655
Wbscr25	chr5:135462083-135477220	0	0	0	1
Wbscr27	chr5:135408242-135418507	2.16073	1.16519	-0.890954	0.1955
Wbscr28	chr5:135377462-135382603	0	0.459146	0.545128	1
Wdfy1	chr1:79698836-79758344	1.75146	5.65698	1.69147	0.3161
Wdfy2	chr14:63456526-63575723	23.8939	3.71065	-2.6869	0.1657
Wdfy3	chr5:102261971-102498940	28.4756	6.63095	-2.10244	0.25775
Wdfy4	chr14:33772732-33998252	2.27422	0.0373345	-5.92872	0.1533
Wdhd1	chr14:47860618-47896532	0	12.7201	3.77822	0.00115
Wdpcp	chr11:21472283-21798689	1.9164	0.830041	-1.20714	0.3069
Wdr1	chr5:38918051-38952834	12.3555	86.9397	2.81486	0.15415
Wdr11	chr7:136735376-136779252	9.29247	8.20375	-0.179779	0.92135
Wdr12	chr1:60133711-60210797	10.0337	28.3835	1.5002	0.3814
Wdr13	chrX:7700426-7709984	11.5978	1.93753	-2.58156	0.5835
Wdr17	chr8:55714968-55809721	0	0	0	1
Wdr18	chr10:79422896-79431991	0.36047	31.3291	6.44148	0.20765
Wdr19	chr5:65590934-65651654	4.25659	0.698017	-2.60836	0.24645
Wdr20	chr12:111976158-112033238	4.60257	8.82915	0.939835	0.60015
Wdr20rt	chr12:66326503-66329441	0	0.171803	0.228726	1
Wdr24	chr17:25960571-25965675	6.27916	11.4058	0.861124	0.64565
Wdr25	chr12:110132481-110266662	0.807751	1.51788	0.910075	1
Wdr26	chr1:183103356-183142109	32.6412	10.0469	-1.69994	0.37065
Wdr27	chr17:14955678-15080129	0	0	0	1
Wdr3	chr3:99689339-99966326	12.8206	35.4862	1.46879	0.45175
Wdr31	chr4:62113665-62131929	0	0.444711	0.53078	1
Wdr33	chr18:31963710-32068641	38.0145	21.8877	-0.796429	0.548
Wdr34	chr2:29887077-29904399	4.33247	7.00353	0.692893	0.68675
Wdr35	chr12:8980806-9035653	3.02694	4.26018	0.493054	0.78885
Wdr36	chr18:32823295-33026074	2.69619	47.4163	4.13639	0.2573
Wdr37	chr13:8802211-8870982	4.59717	4.36509	-0.0747346	0.9693
Wdr38	chr2:38853828-38860651	0	0.113152	0.154648	1
Wdr4	chr17:31631266-31649432	31.9532	17.2136	-0.892412	0.6359
Wdr41	chr13:95746298-95793271	8.1903	4.76409	-0.781716	0.66465
Wdr43	chr17:71965554-72008371	19.967	60.1646	1.5913	0.42175
Wdr44	chrX:23270176-23383127	4.66332	2.21128	-1.07648	0.5456
Wdr45	chrX:7299345-7305327	8.64122	1.94805	-2.1492	0.41395
Wdr45b	chr11:121188516-121215761	1.23354	24.0771	4.28679	0.19605
Wdr46	chr17:34077667-34086640	24.5654	50.0538	1.02685	0.58845
Wdr47	chr3:108394195-108448637	5.18769	3.00319	-0.788597	0.6645
Wdr48	chr9:119804012-119846676	2.74386	9.6426	1.81322	0.3466
Wdr5	chr2:27370666-27392055	18.7504	33.7187	0.846628	0.65525
Wdr53	chr16:32247312-32257169	0	4.61853	2.49019	0.1117
Wdr54	chr6:83102703-83106373	4.31837	1.92464	-1.1659	0.2713
Wdr55	chr18:36919892-36925868	18.2851	30.7033	0.747725	0.6805
Wdr59	chr8:113972683-114046007	9.51517	3.27473	-1.53885	0.51815
Wdr5b	chr16:36041275-36043060	2.70723	1.31161	-1.04548	0.29085
Wdr6	chr9:108472222-108481001	12.3408	12.9552	0.0700954	0.9672
Wdr60	chr12:117445522-117501498	11.0857	1.46207	-2.92262	0.1375
Wdr61	chr9:54564959-54582356	19.0293	38.6694	1.02297	0.6617
Wdr62	chr7:31025156-31065440	9.99041	1.49897	-2.73657	0.14865
Wdr63	chr3:145703489-145771000	0	0	0	1
Wdr64	chr1:177628723-177745864	0	0	0	1
Wdr7	chr18:63868348-64149413	3.88816	3.32525	-0.225625	0.9017
Wdr70	chr15:7823054-8049209	29.8094	15.6435	-0.930204	0.6214
Wdr72	chr9:73958140-74131010	0	0	0	1
Wdr73	chr7:88035608-88046155	10.5304	8.43882	-0.319447	0.8023
Wdr74	chr19:8810328-8815114	28.1761	48.0684	0.770617	0.6826
Wdr75	chr1:45852345-45880458	4.93657	53.0859	3.42675	0.08985
Wdr76	chr2:121332458-121370595	0	9.14213	3.34228	0.00045
Wdr77	chr3:105745595-105772678	11.7515	42.4188	1.85186	0.38405
Wdr78	chr4:102710669-102786904	0	0.391284	0.476413	1
Wdr8	chr4:153516480-153530927	7.53862	11.5931	0.620894	0.7158
Wdr81	chr11:75254444-75268219	12.1088	7.21523	-0.746939	0.6988
Wdr82	chr9:106073259-106094037	9.42395	29.3243	1.63769	0.4089
Wdr83	chr8:87595655-87604645	6.3399	7.46623	0.23592	0.654
Wdr83os	chr8:87604861-87606238	0	68.8705	6.12661	0.00085
Wdr86	chr5:24218086-24236498	0	0	0	1
Wdr89	chr12:76731580-76770524	2.26089	3.79066	0.745558	0.6579
Wdr90	chr17:25975782-25998460	17.7397	3.5094	-2.33769	0.40025
Wdr91	chr6:34830425-34860831	38.9533	3.87314	-3.33017	0.1014
Wdr92	chr11:17111895-17135203	1.22964	13.689	3.47671	0.1615
Wdr93	chr7:86888048-86930836	0	0.0557325	0.0782409	1
Wdr95	chr5:150291630-150414469	0	0	0	1
Wdsub1	chr2:59690421-59720663	21.2885	2.08302	-3.35333	0.12985
Wdtc1	chr4:132848380-132895230	12.7504	2.50798	-2.34594	0.21795
Wdyhv1	chr15:57972990-57990209	6.73772	2.64405	-1.34951	0.3697
Wee1	chr7:117265572-117286813	8.22805	7.05141	-0.222639	0.90115
Wee2	chr6:40392861-40416814	0	0	0	1
Wfdc1	chr8:122190264-122211920	0	0	0	1
Wfdc10	chr2:164481545-164482868	0	0	0	1
Wfdc11	chr2:164488393-164499587	0	0.258577	0.331797	1
Wfdc12	chr2:164014966-164016294	0	0	0	1
Wfdc13	chr2:164510606-164513206	0	0	0	1
Wfdc15a	chr2:164024607-164025853	0	0	0	1
Wfdc15b	chr2:164040189-164047399	0	0	0	1
Wfdc16	chr2:164460207-164464302	0	0	0	1
Wfdc17	chr11:83517557-83519771	0	0	0	1
Wfdc18	chr11:83522505-83524862	0	0	0	1
Wfdc2	chr2:164388215-164394006	0	0	0	1
Wfdc21	chr11:83560441-83566148	0	0.424253	0.510202	1
Wfdc3	chr2:164556725-164568767	0	0	0	1
Wfdc5	chr2:164002060-164008478	0	0	0	1
Wfdc6a	chr2:164405018-164410947	0	0	0	1
Wfdc6b	chr2:164439199-164443713	0	0	0	1
Wfdc8	chr2:164421957-164439126	0	0	0	1
Wfdc9	chr2:164475124-164480466	0	0	0	1
Wfikkn1	chr17:26014572-26017803	1.55727	0.498481	-1.64341	1
Wfikkn2	chr11:94097265-94103893	2.17808	0.073302	-4.89306	0.09985
Wfs1	chr5:37357342-37380221	20.1781	10.0919	-0.999593	0.6028
Whamm	chr7:88716177-88741722	28.2623	1.54731	-4.19104	0.11375
Whrn	chr4:63075943-63157025	23.5297	3.56019	-2.72446	0.1124
Whsc1	chr5:34185760-34240615	5.90421	25.7842	2.12667	0.537
Whsc1l1	chr8:26712072-26830139	32.6936	11.0039	-1.57099	0.492
Wibg	chr10:128184934-128203624	13.9702	16.6976	0.257288	0.89565
Wif1	chr10:120471059-120537698	0	0	0	1
Wipf1	chr2:73267666-73367544	17.2242	11.0757	-0.637039	0.7253
Wipf2	chr11:98724911-98766892	4.62276	1.49918	-1.62458	0.38045
Wipf3	chr6:54402876-54453762	0	0	0	1
Wipi1	chr11:109434834-109472703	3.06228	8.2895	1.43668	0.26935
Wipi2	chr5:143105537-143145324	14.3692	25.7706	0.842746	0.6611
Wisp1	chr15:66722954-66754761	2.40544	17.1056	2.8301	0.1475
Wisp2	chr2:163646569-163658883	3.35301	0	-2.12201	0.02065
Wisp3	chr10:38853828-38883600	0	0	0	1
Wiz	chr17:32490994-32526384	24.6441	4.66715	-2.40063	0.2363
Wls	chr3:159502658-159598139	2.26022	9.68808	2.09975	0.1867
Wnk1	chr6:119873986-119988673	30.986	25.192	-0.298651	0.8844
Wnk2	chr13:49131670-49243697	2.80962	0.140063	-4.32623	0.27575
Wnk3	chrX:147632620-147776422	0	0.175978	0.233864	1
Wnk4	chr11:101121880-101138723	0.587334	0.207938	-1.49803	1
Wnt1	chr15:98620287-98624261	0	0	0	1
Wnt10a	chr1:74838592-74850749	0	0	0	1
Wnt10b	chr15:98602182-98608581	0	0.85943	0.89486	1
Wnt11	chr7:105983621-106003257	0	0.676057	0.745074	1
Wnt16	chr6:22238226-22248522	0	0.0786202	0.109187	1
Wnt2	chr6:17938939-17980445	0	0	0	1
Wnt2b	chr3:104747722-104764627	0.589008	0.17354	-1.76302	1
Wnt3	chr11:103635488-103679335	0	0	0	1
Wnt3a	chr11:59061543-59104253	0	0	0	1
Wnt4	chr4:136833549-136855416	0.365647	0.0646801	-2.49906	1
Wnt5a	chr14:29318658-29338701	0	0.232653	0.301763	1
Wnt5b	chr6:119382548-119494365	0	0.786648	0.837257	1
Wnt6	chr1:74818465-74831893	0	0	0	1
Wnt7a	chr6:91313976-91361363	0	0.0392748	0.0555705	1
Wnt7b	chr15:85365866-85424138	0	0.147422	0.198394	1
Wnt8a	chr18:34701981-34707715	0	0.0871163	0.120511	1
Wnt8b	chr19:44567961-44588763	0	0.0736666	0.102551	1
Wnt9a	chr11:59120431-59147054	1.69875	0.262566	-2.69372	1
Wnt9b	chr11:103588676-103611135	0	0	0	1
Wrap53	chr11:69375255-69392826	3.89391	10.2317	1.39375	0.4255
Wrb	chr16:96367025-96379459	2.17265	7.85165	1.85354	0.2205
Wrn	chr8:34344844-34495999	4.14895	1.63734	-1.34139	0.4679
Wrnip1	chr13:32893898-32914479	9.21053	14.2684	0.631467	0.7282
Wsb1	chr11:79052883-79068197	25.7036	23.5477	-0.126384	0.9377
Wsb2	chr5:117807313-117828598	17.2203	37.3008	1.1151	0.56185
Wscd1	chr11:71564204-71603148	2.99793	1.37833	-1.12105	0.38945
Wscd2	chr5:113919466-114039679	0	0.0286013	0.0406821	1
Wt1	chr2:104966685-105013771	0	0	0	1
Wt1os	chr2:104916694-104966667	0	0	0	1
Wtap	chr17:13159664-13185405	14.467	21.5085	0.572141	0.74175
Wtip	chr7:34894566-34918287	35.7147	17.0016	-1.07085	0.56925
Wwc1	chr11:35652679-35793591	1.80666	2.77834	0.620898	0.38365
Wwc2	chr8:48912963-49075905	37.898	11.6354	-1.7036	0.37475
Wwox	chr8:116963551-117876612	15.6317	1.75578	-3.15429	0.1838
Wwp1	chr4:19535445-19636151	0.377242	4.66765	3.62913	0.27165
Wwp2	chr8:109780063-110082495	15.0177	8.36537	-0.844163	0.7747
Wwtr1	chr3:57259565-57379832	23.3046	27.1526	0.220476	0.9077
Xab2	chr8:3610089-3621296	18.8705	19.0913	0.0167827	0.9931
Xaf1	chr11:72115130-72127235	0	0.0550019	0.077243	1
Xbp1	chr11:5420643-5425996	27.1261	23.2855	-0.22025	0.90205
Xcl1	chr1:166861778-166865641	0	0	0	1
Xcr1	chr9:123761435-123771246	0	0.0275956	0.0392788	1
Xdh	chr17:74233234-74299536	1.35118	0.0797951	-4.08178	1
Xiap	chrX:39421012-39462841	4.89672	4.6634	-0.0704335	0.9618
Xirp1	chr9:119922872-119932716	0.0587861	1.06397	4.17784	1
Xirp2	chr2:67284058-67364663	2.2861	0.0401595	-5.831	0.25285
Xist	chrX:100626855-100680296	138.675	40.2967	-1.78297	0.3846
Xk	chrX:8849909-8890371	0	0.0727865	0.101368	1
Xkr4	chr1:3204562-3661579	0	0	0	1
Xkr5	chr8:18932728-18950975	0	0.0631643	0.0883587	1
Xkr6	chr14:64225366-64439247	2.97171	0.0498271	-5.89822	0.2509
Xkr7	chr2:152857587-152881511	0	0	0	1
Xkr8	chr4:132280818-132288461	0.410196	0.90055	1.13449	1
Xkr9	chr1:13658851-13691804	0	0	0	1
Xkrx	chrX:130683583-130696467	0	0.130929	0.17751	1
Xlr	chrX:51080294-51100883	0	0	0	1
Xlr3a	chrX:70331631-70342434	0	0	0	1
Xlr3b	chrX:70437517-70448269	0	0.325048	0.406047	1
Xlr3c	chrX:70499878-70510729	0	0.0831433	0.11522	1
Xlr4a	chrX:70319683-70327846	0	0	0	1
Xlr4b	chrX:70459671-70467792	2.75127	0.118752	-4.53407	0.28125
Xlr4c	chrX:70479414-70488469	0	0	0	1
Xlr5a	chrX:70352973-70374599	0	0	0	1
Xlr5b	chrX:70382570-70403738	0	0	0	1
Xlr5c	chrX:70530535-70535854	0	0	0	1
Xndc1	chr7:109214004-109245378	1.80415	4.82772	1.42002	0.5459
Xntrpc	chr7:109214004-109245378	4.14842	0.48892	-3.08489	0.25115
Xpa	chr4:46188093-46209183	23.4543	3.72048	-2.65629	0.2433
Xpc	chr6:91439301-91465882	14.0909	4.53906	-1.6343	0.3826
Xpnpep1	chr19:53065669-53113144	17.9527	20.718	0.206684	0.9144
Xpnpep2	chrX:45461901-45490158	0	0	0	1
Xpnpep3	chr15:81230617-81285318	0.109031	3.58134	5.03769	0.14285
Xpo1	chr11:23156040-23197597	1.12667	69.46	5.94605	0.29025
Xpo4	chr14:58201107-58283793	1.62696	23.1451	3.83046	0.0828
Xpo5	chr17:46339803-46379248	9.72048	35.0141	1.84884	0.3638
Xpo6	chr7:133245232-133343922	51.1151	27.0224	-0.919594	0.6104
Xpo7	chr14:71054052-71166435	3.49238	5.28379	0.597363	0.75675
Xpot	chr10:121024435-121063372	11.7394	33.1712	1.49857	0.43
Xpr1	chr1:157122786-157264574	4.62885	5.12461	0.146788	0.9366
Xrcc1	chr7:25332168-25358457	48.5107	17.6898	-1.45539	0.44445
Xrcc2	chr5:25195633-25211615	3.84257	3.48962	-0.139002	0.9382
Xrcc3	chr12:112997059-113052052	6.10091	4.55522	-0.421504	0.85715
Xrcc4	chr13:89988518-90229213	1.46872	4.52404	1.62305	0.35725
Xrcc5	chr1:72353994-72441527	11.7914	13.841	0.231213	0.90055
Xrcc6	chr15:81846798-81870514	6.56333	23.1029	1.81557	0.34
Xrcc6bp1	chr10:126305483-126338427	5.0207	7.27119	0.534303	0.56915
Xrn1	chr9:95855178-95953448	6.94058	2.26258	-1.61709	0.3822
Xrn2	chr2:146838795-146903733	7.63101	48.1653	2.65805	0.1825
Xrra1	chr7:107007727-107066334	0	0.239663	0.309944	1
Xxylt1	chr16:30920639-31275783	6.93554	4.41534	-0.651484	0.7898
Xylb	chr9:119266498-119302915	0	1.98504	1.57775	0.00115
Xylt1	chr7:124524492-124811144	1.61443	0.0407048	-5.30968	1
Xylt2	chr11:94525160-94538807	23.5164	5.3349	-2.14013	0.2766
Yae1d1	chr13:18078473-18085185	1.63699	9.5098	2.53837	0.1413
Yaf2	chr15:93114263-93167366	13.2665	9.04503	-0.552591	0.7969
Yap1	chr9:7932000-8004596	22.1174	19.023	-0.217437	0.8535
Yars	chr4:128867038-128938648	9.65163	31.5976	1.71097	0.3763
Yars2	chr16:16303057-16309733	5.36547	17.1451	1.67602	0.3124
Ybey	chr10:75911825-75978602	1.83984	1.27648	-0.527409	0.84195
Ybx1	chr4:118949931-118967118	67.2239	257.44	1.93719	0.2727
Ybx2	chr11:69749400-69755101	5.07689	0.168653	-4.91182	0.09985
Ybx3	chr6:131314875-131338468	81.283	205.399	1.3374	0.6379
Ydjc	chr16:17139156-17148950	4.99769	5.61245	0.167369	0.42
Yeats2	chr16:20141135-20232646	7.72018	9.2413	0.259461	0.9108
Yeats4	chr10:116652196-116661563	4.36373	13.7542	1.65624	0.225
Yes1	chr5:32913543-32989439	3.08188	8.04336	1.38399	0.53935
Yif1a	chr19:5088537-5098521	0	16.1641	4.10132	0.11015
Yif1b	chr7:30023341-30033486	0	10.7586	3.55564	0.1176
Yipf1	chr4:106986967-107032428	5.37351	6.01029	0.16157	0.92155
Yipf2	chr9:21351337-21400414	6.21718	9.46262	0.605979	0.79875
Yipf3	chr17:46385028-46389486	35.4646	15.9159	-1.15591	0.53655
Yipf4	chr17:74888832-74899617	5.64105	7.56293	0.422982	0.80565
Yipf5	chr18:40364518-40379053	0	12.8862	3.79558	0.00085
Yipf6	chrX:96133119-96144359	1.32728	6.09545	2.19926	0.2345
Yipf7	chr5:69907908-69933886	0	0	0	1
Ykt6	chr11:5855760-5867783	6.39262	27.1547	2.08672	0.2741
Ylpm1	chr12:86337270-86411465	35.6144	5.41214	-2.71819	0.1784
Yme1l1	chr2:23012024-23054780	3.63853	32.3902	3.15413	0.1215
Yod1	chr1:132585619-132625830	2.37409	4.0381	0.766302	0.49105
Ypel1	chr16:17070231-17111345	0	0.534664	0.617919	1
Ypel2	chr11:86749926-86807264	0.986681	0.524651	-0.911226	1
Ypel3	chr7:133920488-133924028	69.6936	1.04436	-6.06034	0.25115
Ypel4	chr2:84574360-84578034	46.7177	0	-5.57645	0.0017
Ypel5	chr17:73186043-73200535	1.61161	2.27362	0.496488	0.47535
Yrdc	chr4:124528002-124539415	7.79295	30.745	1.98011	0.35605
Ythdc1	chr5:87233514-87265682	16.1151	15.4554	-0.0603021	0.9769
Ythdc2	chr18:44988318-45049374	6.74055	3.04929	-1.14439	0.53815
Ythdf1	chr2:180639081-180655641	9.91536	16.6015	0.743577	0.68915
Ythdf2	chr4:131740830-131768171	3.67287	25.3982	2.78975	0.15735
Ythdf3	chr3:16083182-16117038	8.33236	16.4841	0.984278	0.69395
Ywhab	chr2:163820932-163844323	8.09416	68.4852	3.08084	0.127
Ywhae	chr11:75546388-75579343	39.9343	266.484	2.73835	0.14945
Ywhag	chr5:136384248-136410511	30.2621	50.1172	0.727794	0.69515
Ywhah	chr5:33361464-33370615	3.37645	79.3571	4.55478	0.0633
Ywhaq	chr12:21396189-21423297	10.3794	77.1888	2.89467	0.1491
Ywhaz	chr15:36700015-36726684	15.0117	113.695	2.92101	0.2193
Yy1	chr12:110031520-110054842	34.3959	18.1152	-0.925036	0.62215
Yy2	chrX:153985753-154036647	2.48125	4.20056	0.759515	0.70105
Zadh2	chr18:84257549-84266906	2.65176	13.1533	2.3104	0.2194
Zak	chr2:72123693-72280667	7.18735	17.1244	1.25252	0.40405
Zan	chr5:137819864-137918292	0.0203833	0.0145204	-0.489306	1
Zap70	chr1:36818642-36839665	6.29723	0	-2.86735	0.0018
Zar1	chr5:72968352-72972323	0	0	0	1
Zar1l	chr5:151309643-151320734	0	0	0	1
Zbbx	chr3:74841828-74947645	0	0	0	1
Zbed3	chr13:96093559-96107797	29.0133	3.56627	-3.02423	0.1132
Zbed4	chr15:88582140-88614946	1.66555	3.52196	1.08038	0.5294
Zbed5	chr5:130371592-130379492	3.03113	1.57511	-0.944403	0.4121
Zbed6	chr1:135516447-135557976	26.4043	12.1478	-1.12008	0.66945
Zbp1	chr2:173032113-173044423	0	0.259266	0.332588	1
Zbtb1	chr12:77471252-77489734	6.20987	10.7413	0.790534	0.675
Zbtb10	chr3:9250566-9285332	2.56218	1.2518	-1.03337	0.55595
Zbtb11	chr16:55973380-56009025	6.90699	13.3458	0.950257	0.61355
Zbtb11os1	chr16:55973380-56009025	0.286375	0.994748	1.79643	1
Zbtb12	chr17:35031503-35033789	20.1917	2.40359	-3.0705	0.17665
Zbtb14	chr17:69733317-69739884	3.64083	5.98381	0.716797	0.68605
Zbtb16	chr9:48462401-48644050	50.1098	0.406547	-6.94553	0.1906
Zbtb17	chr4:141000587-141094512	24.9207	9.89866	-1.33204	0.60335
Zbtb18	chr1:179374791-179380897	35.5133	5.88658	-2.59286	0.09705
Zbtb2	chr10:5958432-5979467	2.95256	6.95195	1.23545	0.4826
Zbtb20	chr16:42884482-43619236	151.418	7.19254	-4.39589	0.27415
Zbtb21	chr16:98168598-98183786	14.6294	3.17132	-2.20572	0.48485
Zbtb22	chr17:34053120-34056270	12.5044	4.64664	-1.42818	0.43855
Zbtb24	chr10:41170163-41185388	13.1479	2.13685	-2.62127	0.3019
Zbtb25	chr12:77449886-77470547	0	3.43875	2.15015	0.03285
Zbtb26	chr2:37287687-37298641	1.76607	2.22703	0.334578	0.8413
Zbtb3	chr19:8876985-8879344	0	0.630913	0.705677	1
Zbtb32	chr7:31374699-31377961	0	0.293273	0.371024	1
Zbtb33	chrX:35542969-35605658	0	2.47449	1.7968	0.24235
Zbtb34	chr2:33261627-33286844	7.23059	0.843332	-3.09994	0.11655
Zbtb37	chr1:162947886-162964390	3.59706	2.70462	-0.411392	0.8061
Zbtb38	chr9:96585841-96653250	10.9819	13.29	0.275213	0.8867
Zbtb39	chr10:127176593-127184395	10.8388	3.17166	-1.7729	0.35525
Zbtb4	chr11:69579413-69597528	25.1862	1.76241	-3.83701	0.0622
Zbtb40	chr4:136535646-136604610	12.805	4.97043	-1.36526	0.4806
Zbtb41	chr1:141318959-141349584	2.84449	7.32404	1.36447	0.47095
Zbtb42	chr12:113917050-113920958	0	0.74973	0.807132	1
Zbtb43	chr2:33305807-33324052	3.24694	6.62982	1.02989	0.5174
Zbtb44	chr9:30838228-30883470	4.43072	3.78602	-0.226859	0.90185
Zbtb45	chr7:13591014-13595149	5.45047	4.06716	-0.422359	0.79485
Zbtb46	chr2:181125590-181194131	0	1.20728	1.14227	1
Zbtb48	chr4:151393884-151401780	2.93636	4.01261	0.450512	0.39495
Zbtb49	chr5:38591282-38611667	4.15883	1.13208	-1.8772	0.29385
Zbtb5	chr4:45004114-45025284	8.41656	3.03775	-1.47023	0.5886
Zbtb6	chr2:37281019-37286439	0.152862	6.28221	5.36097	0.2104
Zbtb7a	chr10:80599015-80614402	19.8623	4.34079	-2.194	0.26075
Zbtb7b	chr3:89181567-89202701	25.9039	9.96676	-1.37797	0.4805
Zbtb7c	chr18:75979831-76308218	9.01845	0.832396	-3.43754	0.1567
Zbtb8a	chr4:129030875-129055272	1.7918	2.06064	0.201683	0.2339
Zbtb8b	chr4:129103008-129118062	0	0	0	1
Zbtb8os	chr4:129013269-129024273	0	17.7298	4.22726	0.00165
Zbtb9	chr17:27110123-27113148	10.2426	7.67366	-0.416595	0.8221
Zc2hc1a	chr3:7503425-7553848	3.03723	3.1825	0.0674044	0.96755
Zc2hc1b	chr10:12869449-12897829	0	0	0	1
Zc2hc1c	chr12:86629540-86640308	0	0.137052	0.185296	1
Zc3h10	chr10:127980620-127984800	11.0189	7.48976	-0.556989	0.7586
Zc3h11a	chr1:135516447-135557976	135.227	22.4968	-2.58759	0.4437
Zc3h12a	chr4:124795657-124805125	7.23925	6.40368	-0.176939	0.921
Zc3h12b	chrX:92907016-93123309	2.9288	0.887032	-1.72325	0.305
Zc3h12c	chr9:51920089-51976216	2.90564	3.55056	0.289191	0.87615
Zc3h12d	chr10:7552267-7590195	0	0	0	1
Zc3h13	chr14:75684179-75744233	21.2251	6.13055	-1.79168	0.34845
Zc3h14	chr12:99985177-100139694	7.56057	24.2079	1.67891	0.43435
Zc3h15	chr2:83484734-83504773	3.74883	39.3633	3.39234	0.089
Zc3h18	chr8:124900515-124941260	39.2857	25.6222	-0.61661	0.6718
Zc3h3	chr15:75584876-75672338	23.4204	1.75186	-3.74081	0.0714
Zc3h4	chr7:16986544-17023045	32.296	12.1876	-1.40594	0.4596
Zc3h6	chr2:128793137-128844299	2.03778	0.249098	-3.03221	0.26055
Zc3h7a	chr16:11136686-11176486	13.8569	10.0818	-0.458851	0.78645
Zc3h7b	chr15:81575277-81626699	28.6715	10.5849	-1.43761	0.45155
Zc3h8	chr2:128752003-128769756	2.4123	7.65738	1.66644	0.31485
Zc3hav1	chr6:38260496-38304603	16.4706	15.7941	-0.0605074	0.96975
Zc3hav1l	chr6:38237393-38249259	2.45869	1.20746	-1.02591	0.55305
Zc3hc1	chr6:30316387-30341010	2.80636	15.5825	2.47315	0.1849
Zc4h2	chrX:92834532-92853848	0	1.04334	1.03093	1
Zcchc10	chr11:53138190-53146803	6.22695	9.38713	0.592158	0.7133
Zcchc11	chr4:108132030-108232020	9.57057	3.39713	-1.49429	0.42895
Zcchc12	chrX:33735898-33739153	0	0	0	1
Zcchc13	chrX:100825924-100827003	0	0	0	1
Zcchc14	chr8:124122602-124175833	14.6863	8.00991	-0.874613	0.64595
Zcchc16	chrX:141123449-141556953	0	0.0340988	0.0483757	1
Zcchc17	chr4:129993328-130037190	7.61775	18.4527	1.2764	0.4693
Zcchc18	chrX:133515654-133572841	0	0.0748059	0.104082	1
Zcchc2	chr1:107886982-107930654	17.5134	6.32025	-1.47041	0.4677
Zcchc24	chr14:26531125-26588342	19.9176	6.4644	-1.62346	0.39755
Zcchc3	chr2:152237691-152240780	10.8832	3.51835	-1.62913	0.36855
Zcchc4	chr5:53166647-53215904	0	8.09992	3.18585	0.0454
Zcchc5	chrX:104032420-104035982	9.51649	0.170002	-5.80681	0.19665
Zcchc6	chr13:59871326-59924508	23.7247	8.24117	-1.52547	0.4353
Zcchc7	chr4:44769430-44945086	9.111	9.37285	0.0408784	0.9829
Zcchc8	chr5:124148310-124171053	16.1344	5.16819	-1.64241	0.39345
Zcchc9	chr13:91936137-91947301	10.396	16.9132	0.702121	0.69355
Zcrb1	chr15:93216543-93228721	0	19.1796	4.33483	0.0021
Zcwpw1	chr5:138229029-138277506	0	1.20846	1.14304	1
Zdbf2	chr1:63229144-63361149	9.84534	1.28116	-2.94199	0.09415
Zdhhc1	chr8:107996324-108020770	24.2335	1.56313	-3.95449	0.1911
Zdhhc11	chr13:74101309-74130288	0	0	0	1
Zdhhc12	chr2:29934285-29949155	0	7.66197	3.1147	0.22135
Zdhhc13	chr7:56044372-56082807	2.39695	17.9208	2.90236	0.1181
Zdhhc14	chr17:5492599-5753891	7.94793	0.400852	-4.30944	0.22765
Zdhhc15	chrX:101732308-101866403	0	0.376603	0.461109	1
Zdhhc16	chr19:42007961-42055626	0.201549	12.8433	5.99374	0.48365
Zdhhc17	chr10:110378835-110447122	4.95318	5.50765	0.153082	0.93495
Zdhhc18	chr4:133162906-133189344	1.87495	3.57059	0.92931	0.34695
Zdhhc19	chr16:32496366-32507300	0	0	0	1
Zdhhc2	chr8:41509168-41570196	0.575607	2.33026	2.01733	0.23825
Zdhhc20	chr14:58451538-58509099	2.59911	3.19047	0.295751	0.86435
Zdhhc21	chr4:82444641-82505565	0.426679	7.06142	4.04874	0.15185
Zdhhc22	chr12:88324330-88329626	0	0	0	1
Zdhhc23	chr16:43969258-43979163	0	0.105874	0.145182	1
Zdhhc24	chr19:4878667-4885397	0	1.87452	1.52332	0.1215
Zdhhc25	chr15:88430731-88432099	0	0	0	1
Zdhhc3	chr9:122981427-123022323	3.41996	6.9072	1.01412	0.58875
Zdhhc4	chr5:144078167-144090917	14.081	7.18632	-0.970425	0.5796
Zdhhc5	chr2:84511467-84555321	3.8683	20.3572	2.39577	0.2451
Zdhhc6	chr19:55372788-55390522	0	21.4094	4.48603	0.0001
Zdhhc7	chr8:122604994-122625372	14.8355	12.0029	-0.305671	0.8732
Zdhhc8	chr16:18220845-18235229	3.62047	9.81386	1.43864	0.4457
Zdhhc9	chrX:45525147-45561879	4.73601	1.50412	-1.65475	0.27955
Zeb1	chr18:5491498-5775466	18.2125	4.59552	-1.98663	0.3014
Zeb2	chr2:44839031-44969604	21.2752	13.7841	-0.626168	0.68765
Zeb2os	chr2:44839031-44969604	0.322352	0.932626	1.53266	1
Zer1	chr2:29952802-29980131	25.4759	2.12518	-3.58348	0.3009
Zf12	chrX_random:159646-334187	0	0	0	1
Zfa-ps	chr10:52262125-52265545	0	0	0	1
Zfand1	chr3:10339955-10351301	6.40158	2.48211	-1.36686	0.34225
Zfand2a	chr5:139947169-139960445	1.37171	4.63798	1.75752	0.44565
Zfand2b	chr1:75165219-75168200	16.0697	4.66538	-1.78428	0.47285
Zfand3	chr17:30142031-30346965	7.52645	10.7016	0.507785	0.78355
Zfand4	chr6:116214236-116280322	0	0.645489	0.718517	1
Zfand5	chr19:21346767-21361330	3.50769	5.08367	0.535349	0.7761
Zfand6	chr7:91763563-91827861	4.29915	15.5708	1.85672	0.3006
Zfat	chr15:67915299-68090418	5.74447	1.85101	-1.63386	0.5229
Zfc3h1	chr10:114822014-114869827	56.4425	8.76926	-2.68625	0.163
Zfhx2	chr14:55680495-55710885	16.1484	0.733271	-4.4609	0.038
Zfhx2os	chr14:55680495-55710885	0.867546	0.152692	-2.50632	1
Zfhx3	chr8:111238543-111485536	25.688	1.25926	-4.35045	0.0426
Zfhx4	chr3:5177823-5415855	21.2576	2.99816	-2.82583	0.16015
Zfp1	chr8:114167342-114194911	19.4194	3.00373	-2.69267	0.35805
Zfp101	chr17:33517123-33531582	0.914927	1.98098	1.11449	0.243
Zfp105	chr9:122832195-122840146	0	3.72472	2.24023	0.00115
Zfp106	chr2:120332565-120389567	27.9181	19.4583	-0.520815	0.76585
Zfp108	chr7:25039812-25047463	5.30632	0.383461	-3.79056	0.23445
Zfp109	chr7:25012813-25022617	8.31269	1.78559	-2.21891	0.21445
Zfp11	chr5:130160469-130175963	4.63475	1.89238	-1.29229	0.45735
Zfp110	chr7:13420158-13435933	4.64687	8.35395	0.846199	0.6396
Zfp111	chr7:24978233-24993168	3.10844	2.88813	-0.106055	0.9547
Zfp112	chr7:24897338-24912971	1.80219	0.814021	-1.14661	0.17425
Zfp113	chr5:138580929-138596972	3.75441	1.9903	-0.9156	0.6114
Zfp114	chr7:24960063-24967337	0	0.171141	0.227914	1
Zfp119a	chr17:56004156-56018218	1.7944	1.25914	-0.511063	0.342
Zfp119b	chr17:56077797-56084682	0	1.50152	1.3228	1
Zfp12	chr5:143996841-144010513	20.2861	3.56531	-2.50839	0.5805
Zfp120	chr2:149940142-149962414	0	1.4447	1.28966	1
Zfp128	chr7:13466526-13478771	0.364643	0.516033	0.500979	1
Zfp13	chr17:23712818-23736454	0.852073	4.06922	2.2557	0.2956
Zfp131	chr13_random:225536-251474	0	0	0	1
Zfp133-ps	chr2:144285015-144293530	0	0	0	1
Zfp14	chr7:30821377-30836415	2.46229	0.652626	-1.91567	0.3456
Zfp141	chr7:49728755-49761123	0.680176	3.88693	2.51465	0.3368
Zfp142	chr1:74455957-74634602	14.5016	4.86116	-1.57684	0.5207
Zfp143	chr7:117205215-117238906	7.88222	11.2513	0.513418	0.78315
Zfp146	chr7:30946286-30954746	40.4348	42.9358	0.0865836	0.9616
Zfp148	chr16:33380860-33503989	2.51542	6.33907	1.33347	0.4827
Zfp157	chr5:138882703-138901922	1.16886	1.28976	0.142	1
Zfp160	chr17:21145904-21165820	1.75032	4.13881	1.2416	0.46905
Zfp169	chr13:48583028-48608805	2.07767	1.15672	-0.844927	0.62325
Zfp174	chr16:3847222-3858880	0	0.389322	0.474379	1
Zfp180	chr7:24866915-24892727	7.63866	9.54721	0.32176	0.8491
Zfp182	chrX:20603309-20639164	0	0.675959	0.744988	1
Zfp184	chr13:22036962-22052354	0	1.90962	1.54083	0.03905
Zfp185	chrX:70232677-70276882	0.394538	0.209229	-0.915081	1
Zfp189	chr4:49534047-49544430	0.865518	1.74367	1.01049	1
Zfp191	chr18:24170767-24179272	4.86069	11.8532	1.28604	0.49145
Zfp2	chr11:50712213-50729678	3.12958	1.97487	-0.664211	0.6697
Zfp202	chr9:39999900-40021189	0	2.32654	1.73402	0.00245
Zfp207	chr11:80196780-80219375	36.0063	106.196	1.56041	0.436
Zfp212	chr6:47870566-47882636	16.3808	1.5346	-3.41607	0.1578
Zfp213	chr17:23687765-23702261	0	7.11409	3.02043	0.0017
Zfp217	chr2:169934142-169968175	17.2101	3.80572	-2.17701	0.27355
Zfp219	chr14:52604507-52640408	47.0243	4.53743	-3.37346	0.198
Zfp229	chr17:21870690-21885936	2.45086	1.32958	-0.882317	0.31295
Zfp235	chr7:24919181-24928260	7.63575	1.69121	-2.17471	0.1702
Zfp236	chr18:82762988-82862126	9.98039	6.23415	-0.678903	0.71385
Zfp239	chr6:117813094-117822784	2.03921	4.61243	1.17752	0.39875
Zfp248	chr6:118377336-118405524	1.91358	1.08275	-0.821574	0.4239
Zfp251	chr15:76682573-76701865	6.72031	6.91387	0.0409657	0.98265
Zfp26	chr9:20232761-20264604	3.90773	3.98232	0.0272784	0.9883
Zfp260	chr7:30880094-30892633	13.657	10.4935	-0.380145	0.8415
Zfp263	chr16:3744098-3750788	22.7426	5.53451	-2.03887	0.28805
Zfp266	chr9:20299512-20325863	2.07431	16.3226	2.97617	0.30575
Zfp27	chr7:30678355-30691586	9.46269	2.60314	-1.862	0.3033
Zfp273	chr13:67897530-67931922	0	0.548046	0.630452	1
Zfp275	chrX:70587958-70604419	8.01178	11.593	0.533059	0.75705
Zfp276	chr8:125778094-125842476	20.3349	3.59155	-2.50128	0.30635
Zfp277	chr12:41041632-41172377	4.84106	9.56775	0.982857	0.54225
Zfp28	chr7:6336027-6349347	4.19736	0.475524	-3.14189	0.2563
Zfp280b	chr10:75495356-75505714	2.19786	3.59384	0.709427	0.6905
Zfp280c	chrX:45894802-45947629	0.603185	12.1209	4.32875	0.25845
Zfp280d	chr9:72122705-72211578	4.93641	8.82651	0.838381	0.65345
Zfp281	chr1:138521477-138526968	8.49612	4.7746	-0.831424	0.60855
Zfp282	chr6:47827553-47858483	20.2645	2.73886	-2.88731	0.1486
Zfp286	chr11:62591888-62602919	9.67088	0.998873	-3.27527	0.22055
Zfp287	chr11:62524987-62542595	0.893633	0.609298	-0.552534	1
Zfp292	chr4:34750358-34830197	13.4023	7.07282	-0.922123	0.6292
Zfp296	chr7:20162635-20166005	7.18889	2.93819	-1.29084	0.34035
Zfp3	chr11:70577948-70586431	12.1966	0.640447	-4.25126	0.23025
Zfp30	chr7:30569808-30579559	3.16438	0.339233	-3.22157	0.24585
Zfp300	chrX:20656275-20666355	0	0.0526765	0.0740669	1
Zfp316	chr5:144011373-144031701	15.9029	0.809463	-4.29618	0.05675
Zfp317	chr9:19426534-19454175	5.97514	9.40968	0.655173	0.72385
Zfp318	chr17:46520714-46557867	24.2288	3.43726	-2.81739	0.233
Zfp319	chr8:97850035-97855850	18.7371	3.48161	-2.42807	0.2148
Zfp322a	chr13:23405393-23477668	0	7.23654	3.04204	0.04855
Zfp324	chr7:13551212-13559171	5.99535	2.15185	-1.47827	0.41215
Zfp326	chr5:106305586-106344837	0.164992	4.54773	4.78468	0.3866
Zfp329	chr7:13389126-13404209	3.3452	2.43888	-0.455874	0.8048
Zfp330	chr8:85287518-85298025	7.32048	20.2127	1.46525	0.409
Zfp334	chr2:165202935-165213759	13.6456	4.20596	-1.69793	0.3771
Zfp335	chr2:164717391-164737250	57.1682	8.70382	-2.71549	0.1678
Zfp341	chr2:154439103-154472553	2.40817	0.966494	-1.3171	0.3745
Zfp345	chr2:150296726-150310799	0	0	0	1
Zfp346	chr13:55206669-55236432	12.477	7.82373	-0.673343	0.71735
Zfp35	chr18:24148134-24163872	10.0463	9.11155	-0.140896	0.9391
Zfp352	chr4:89885510-89892378	0	0.112737	0.154117	1
Zfp354a	chr11:50872758-50886301	1.29759	0.673612	-0.945845	1
Zfp354b	chr11:50735287-50745137	0	0.253723	0.326215	1
Zfp354c	chr11:50624586-50641233	3.07902	0.750844	-2.03589	0.266
Zfp358	chr8:3493137-3497208	5.87542	4.05681	-0.534346	0.74655
Zfp36	chr7:29161802-29164247	18.5587	1.84436	-3.3309	0.2089
Zfp362	chr4:128450328-128483356	9.49957	0.478663	-4.31078	0.22795
Zfp365	chr10:67348852-67375410	0	6.21679	2.85136	0.00215
Zfp366	chr13:99954777-100016987	1.42262	0	-1.27657	1
Zfp367	chr13:64234364-64254507	0	16.6125	4.13853	0.00105
Zfp369	chr13:65380161-65399103	7.93407	2.62341	-1.59662	0.3625
Zfp36l1	chr12:81208746-81214000	66.4463	7.50794	-3.1457	0.1159
Zfp36l2	chr17:84583268-84587287	248.431	25.68	-3.27413	0.1127
Zfp36l3	chrX:51075862-51079571	0	0.0482842	0.0680241	1
Zfp37	chr4:61850570-61869580	1.80872	0.674852	-1.42233	0.43905
Zfp382	chr7:30906966-30920051	2.65311	2.44662	-0.116894	0.1005
Zfp383	chr7:30693535-30701832	4.78364	1.78143	-1.42507	0.304
Zfp384	chr6:124959255-124999871	30.1945	10.938	-1.46494	0.66335
Zfp385a	chr15:103144325-103170517	1.10658	1.27824	0.208051	1
Zfp385b	chr2:77248688-77654873	0	0	0	1
Zfp385c	chr11:100484268-100512007	0.510917	2.98422	2.54619	0.26145
Zfp386	chr12:117285934-117301675	4.14374	2.84561	-0.542196	0.76295
Zfp389	chr13:21596184-21598393	0	0	0	1
Zfp39	chr11:58701654-58717727	0.897563	1.07982	0.266706	1
Zfp395	chr14:65977512-66017767	9.61997	0.436714	-4.46127	0.22305
Zfp397	chr18:24113188-24123171	6.39589	9.78762	0.613813	0.75055
Zfp398	chr6:47785659-47818256	13.0296	2.10643	-2.62892	0.17655
Zfp40	chr17:23310835-23330195	0	0.816162	0.860891	1
Zfp407	chr18:84377093-84758896	11.6601	5.94865	-0.970946	0.61425
Zfp408	chr2:91483844-91489948	11.3195	3.93766	-1.5234	0.4073
Zfp41	chr15:75447113-75455730	4.56889	2.3867	-0.936826	0.647
Zfp410	chr12:85657808-85685389	2.45385	12.4849	2.34707	0.3218
Zfp414	chr17:33766036-33768659	34.99	3.9636	-3.14206	0.3195
Zfp418	chr7:7124063-7136271	0	0.512943	0.597355	1
Zfp42	chr8:44380420-44392363	0	0	0	1
Zfp420	chr7:30644997-30662321	0.63379	3.39616	2.42183	0.28145
Zfp422	chr6:116574033-116579017	6.53799	9.07864	0.473629	0.80245
Zfp423	chr8:90185708-90483494	4.71697	0.299485	-3.9773	0.2329
Zfp426	chr9:20272992-20297190	5.96532	5.4949	-0.118506	0.9312
Zfp428	chr7:25292105-25300701	3.97428	7.7245	0.958748	0.75315
Zfp429	chr13:67490264-67500703	0	0.822813	0.866164	1
Zfp433	chr10:81326678-81343831	0	0.266265	0.340574	1
Zfp438	chr18:5210028-5334437	8.47047	1.0878	-2.96103	0.21945
Zfp442	chr2:150232872-150277230	0	1.09082	1.06407	1
Zfp444	chr7:6124114-6144706	9.0023	2.10463	-2.09673	0.4492
Zfp445	chr9:122758027-122775124	20.2603	12.4786	-0.699199	0.70775
Zfp446	chr7:13563196-13571065	8.36049	0.63793	-3.71212	0.2766
Zfp449	chrX:53599576-53618851	0	0.595945	0.674406	1
Zfp451	chr1:33818385-33871440	14.011	9.65952	-0.536537	0.6775
Zfp454	chr11:50686224-50700945	0	0.999349	0.999531	1
Zfp455	chr13:67295441-67310234	0	0.23206	0.301073	1
Zfp456	chr13:67464519-67476699	0	0.362739	0.44651	1
Zfp457	chr13:67393386-67407348	0.17245	0	-0.229526	1
Zfp458	chr13:67355853-67370004	1.20838	0.462724	-1.38485	1
Zfp459	chr13:67506649-67522354	0	0.0747587	0.104015	1
Zfp46	chr4:135841983-135849857	8.36388	3.44003	-1.28175	0.49305
Zfp462	chr4:54960816-55096435	2.86767	2.33859	-0.29424	0.8746
Zfp467	chr6:48377690-48395824	7.44974	0.0393479	-7.56476	0.1492
Zfp472	chr17:33102775-33116156	0	3.59053	2.19866	0.00115
Zfp473	chr7:51986851-52003987	0	0.103889	0.142596	1
Zfp474	chr18:52775568-52799484	0	0	0	1
Zfp488	chr14:34780255-34791950	79.8124	13.4458	-2.56946	0.1794
Zfp493	chr13:67880629-67890017	0	0.30451	0.383508	1
Zfp503	chr14:22803183-22808823	3.8798	1.66606	-1.21954	0.4763
Zfp507	chr7:36557368-36623093	5.87886	3.61286	-0.702395	0.70575
Zfp51	chr17:21587337-21602553	0	3.69804	2.23206	0.0019
Zfp511	chr7:147181853-147226504	2.19056	16.2405	2.89022	0.4913
Zfp512	chr5:31754808-31784126	11.7579	6.38152	-0.881658	0.644
Zfp513	chr5:31501353-31504676	34.5885	4.30931	-3.00476	0.306
Zfp516	chr18:83080270-83174706	25.636	4.50503	-2.50856	0.1554
Zfp518a	chr19:40969192-40992437	2.09734	3.10391	0.565526	0.75475
Zfp518b	chr5:39059722-39076065	2.25526	2.08411	-0.113862	0.9494
Zfp52	chr17:21665159-21699565	0	5.87531	2.78142	0.00255
Zfp521	chr18:13845522-14131242	13.8158	1.83917	-2.90919	0.13895
Zfp523	chr17:28264295-28438414	20.6751	1.20671	-4.09874	0.30995
Zfp524	chr7:4967109-4970090	14.887	4.63349	-1.68388	0.27115
Zfp526	chr7:26006469-26012524	25.5224	2.52349	-3.33827	0.09165
Zfp53	chr17:21625951-21647441	1.6094	3.16519	0.975769	0.35615
Zfp532	chr18:65739883-65849090	17.5243	2.04267	-3.10083	0.11935
Zfp534	chr4:147048333-147076740	0	0.0569375	0.0798935	1
Zfp536	chr7:38264127-38554771	17.8595	0.334418	-5.7389	0.2053
Zfp54	chr17:21560190-21572348	0	1.39575	1.26048	1
Zfp541	chr7:16657290-16681677	0	0	0	1
Zfp551	chr7:13000496-13007840	0	0.54427	0.626925	1
Zfp553	chr7:134376956-134381374	8.80777	7.73381	-0.187597	0.91835
Zfp558	chr9:18258497-18278003	0	0.965984	0.975249	1
Zfp560	chr9:20149579-20189602	0	0.984658	0.988892	1
Zfp563	chr17:33226311-33247649	0.160892	0.437964	1.44472	1
Zfp566	chr7:30862355-30875529	13.49	2.85962	-2.23799	0.22665
Zfp568	chr7:30768973-30813301	52.0934	12.0803	-2.10844	0.2025
Zfp57	chr17:37138107-37147674	0	1.9159	1.54394	0.0292
Zfp572	chr15:59138502-59143568	0	0	0	1
Zfp574	chr7:25862223-25868511	14.1793	5.65533	-1.3261	0.49785
Zfp575	chr7:25368856-25393944	0.91134	0.0458908	-4.31171	1
Zfp579	chr7:4944453-4947703	56.0028	0.94789	-5.88464	0.2032
Zfp58	chr13:67591102-67601458	1.68438	2.26204	0.425407	0.18585
Zfp580	chr7:5003133-5005325	5.10008	1.00502	-2.3433	0.28265
Zfp583	chr7:6267266-6282036	0	1.27311	1.18467	1
Zfp59	chr7:28623602-28641793	1.10516	1.49869	0.439447	1
Zfp592	chr7:88138569-88190048	13.3261	5.79784	-1.20067	0.53135
Zfp593	chr4:133799220-133801788	0	2.60835	1.85134	0.07755
Zfp595	chr13:67413933-67433496	1.69666	0.537174	-1.65924	1
Zfp597	chr16:3861543-3872374	0.427314	1.60278	1.90721	1
Zfp598	chr17:24806696-24818961	68.3087	11.6674	-2.54959	0.19605
Zfp599	chr9:22051873-22064339	0.883251	0.971541	0.137451	1
Zfp60	chr7:28516427-28536708	2.07956	2.89238	0.475979	0.77045
Zfp600	chr4:146124227-146166157	0	0	0	1
Zfp605	chr5:110539110-110558813	0	0.513636	0.598022	1
Zfp606	chr7:13063653-13081584	12.1366	2.27177	-2.41748	0.33735
Zfp607	chr7:28645603-28665844	2.70003	1.16655	-1.21073	0.36125
Zfp608	chr18:55047698-55149834	17.1592	0.358299	-5.58167	0.1892
Zfp609	chr9:65539389-65675371	28.9946	3.41744	-3.0848	0.12605
Zfp61	chr7:25076064-25084568	9.23866	1.02891	-3.16657	0.246
Zfp612	chr8:112603633-112616652	2.74861	0.674551	-2.0267	0.2784
Zfp616	chr11:73883671-73900803	0	0	0	1
Zfp617	chr8:74446723-74458529	0	6.16035	2.84003	0.00245
Zfp618	chr4:62626607-62795064	0	0	0	1
Zfp619	chr7:46773135-46795785	1.84043	0.755281	-1.28496	0.32305
Zfp62	chr11:49017001-49032318	6.66504	10.189	0.612327	0.74415
Zfp622	chr15:25914120-25928237	18.3026	7.61852	-1.26447	0.50585
Zfp623	chr15:75771381-75779830	10.1258	7.58694	-0.416446	0.8173
Zfp626	chr7:28592214-28607935	0.969311	2.10865	1.12129	0.31575
Zfp628	chr7:4866818-4873605	14.9417	1.47896	-3.33669	0.1189
Zfp629	chr7:134750548-134757947	20.9022	5.39078	-1.95509	0.31305
Zfp637	chr6:117791259-117795974	14.9853	13.9892	-0.0992345	0.95415
Zfp638	chr6:83864346-83936865	14.3085	15.5435	0.119439	0.9371
Zfp639	chr3:32409471-32419755	8.2557	11.5031	0.47856	0.80495
Zfp64	chr2:168750860-168781087	12.5694	7.39992	-0.764334	0.6745
Zfp641	chr15:98116552-98126514	1.52559	0.0337204	-5.4996	1
Zfp644	chr5:107045759-107125849	12.0154	10.8835	-0.142742	0.939
Zfp646	chr7:135021214-135034484	25.2316	7.64813	-1.72205	0.3742
Zfp647	chr15:76740799-76755878	3.11939	2.07668	-0.586985	0.4398
Zfp648	chr1:156048316-156052804	0	0	0	1
Zfp65	chr13:67806242-67830110	0	2.61866	1.85546	0.002
Zfp651	chr9:121669150-121680860	12.7703	1.1096	-3.52468	0.0801
Zfp652	chr11:95610380-95626027	15.9686	3.97172	-2.0074	0.2872
Zfp652os	chr11:95561419-95574068	0	0	0	1
Zfp653	chr9:21859903-21890575	25.4559	1.58062	-4.00944	0.2129
Zfp654	chr16:64780172-64786147	1.38523	1.00771	-0.459045	1
Zfp655	chr5:145992583-146008175	6.07389	10.0158	0.721585	0.6688
Zfp658	chr7:50817739-50830831	1.45706	1.06651	-0.450163	1
Zfp661	chr2:127401268-127410413	0	2.57416	1.8376	0.0986
Zfp663	chr2:165176796-165187619	0	0	0	1
Zfp664	chr5:125343074-125369000	13.8373	22.9188	0.727969	0.70255
Zfp667	chr7:6238181-6259485	1.90808	1.31585	-0.536127	0.45695
Zfp668	chr7:135008872-135020337	10.9989	4.46328	-1.30118	0.48085
Zfp672	chr11:58128615-58143841	1.79287	9.81538	2.45277	0.21545
Zfp677	chr17:21520711-21536229	0	0.946894	0.961171	1
Zfp68	chr5:139044879-139060971	1.40029	6.25678	2.15969	0.57035
Zfp687	chr3:94778652-94819160	22.2789	3.25843	-2.77343	0.3449
Zfp688	chr7:134562479-134565548	21.7211	1.93522	-3.48853	0.23645
Zfp689	chr7:134585649-134592672	0	1.23217	1.15845	1
Zfp69	chr4:120602741-120624306	0	0.591096	0.670025	1
Zfp691	chr4:118842122-118846800	3.3384	2.24427	-0.572911	0.69765
Zfp692	chr11:58120570-58128115	38.712	13.9172	-1.47591	0.47265
Zfp697	chr3:98186403-98235872	4.1394	2.86475	-0.531012	0.76925
Zfp7	chr15:76709705-76722824	0.906718	9.45181	3.38186	0.22755
Zfp703	chr8:28087807-28091934	16.4885	1.25887	-3.71126	0.15365
Zfp704	chr3:9427009-9610085	20.1856	2.67569	-2.91534	0.1365
Zfp706	chr15:36926781-36937157	3.84967	16.6695	2.1144	0.27845
Zfp707	chr15:75799614-75806295	3.26844	2.86017	-0.192501	0.11465
Zfp708	chr13:67170333-67214964	0	1.21225	1.14551	1
Zfp709	chr8:74405966-74416464	0	0.527884	0.611531	1
Zfp710	chr7:87169699-87237637	8.4132	2.32017	-1.85842	0.3336
Zfp711	chrX:109714134-109748671	0	0.39773	0.483086	1
Zfp712	chr13:67139529-67162106	1.66927	0.777318	-1.10264	1
Zfp715	chr7:50551892-50568631	14.2801	4.85032	-1.55785	0.41675
Zfp719	chr7:50834955-50849080	0	5.2458	2.64289	0.00105
Zfp72	chr13:74508873-74514014	0	1.69257	1.42898	1
Zfp729a	chr13:67717937-67738690	1.86379	1.34548	-0.470118	0.77445
Zfp729b	chr13:67690375-67710644	1.64436	1.29241	-0.347462	1
Zfp735	chr11:73502279-73527310	0	0	0	1
Zfp738	chr13:67768377-67784449	0	1.22723	1.15525	1
Zfp74	chr7:30717809-30736912	7.73423	1.46783	-2.39757	0.16785
Zfp740	chr15:102034075-102046041	42.2993	10.5574	-2.00238	0.2451
Zfp746	chr6:48012393-48036592	19.0951	4.8524	-1.97643	0.3074
Zfp747	chr7:134516050-134519564	1.46484	4.2234	1.52766	0.3124
Zfp748	chr13:67639576-67654088	0.525342	2.68583	2.35404	0.2849
Zfp750	chr11:121313262-121534465	0.652685	0.461059	-0.501436	1
Zfp758	chr17:22498419-22514248	0	1.47325	1.30641	1
Zfp759	chr13:67229163-67242723	0	0.748828	0.80639	1
Zfp760	chr17:21844707-21862603	0	2.16509	1.66225	0.0012
Zfp763	chr17:33153808-33170326	0	1.39576	1.26048	1
Zfp764	chr7:134547181-134550336	0	5.9764	2.80248	0.08405
Zfp768	chr7:134486308-134488828	10.0108	7.15007	-0.485528	0.7892
Zfp770	chr2:114019196-114027168	0	5.42813	2.6844	0.002
Zfp771	chr7:134388039-134398315	26.5131	5.19902	-2.35039	0.1532
Zfp772	chr7:7154832-7162709	0	3.40098	2.13782	0.00165
Zfp773	chr7:7083388-7089466	0	0.330751	0.41224	1
Zfp775	chr6:48563178-48573226	5.45958	0.452961	-3.59133	0.24715
Zfp777	chr6:47974186-47998113	21.9436	11.6404	-0.91466	0.63015
Zfp78	chr7:6316014-6335315	0	0.210829	0.275996	1
Zfp780b	chr7:28744818-28764176	0	1.50557	1.32514	1
Zfp781	chr10:81364655-81393225	0	0.151605	0.20364	1
Zfp783	chr6:47893173-47915298	7.54578	1.25289	-2.59041	0.39175
Zfp784	chr7:4986047-4990048	8.49023	1.19261	-2.83168	0.2576
Zfp786	chr6:47769264-47780504	1.51019	0.266271	-2.50376	1
Zfp787	chr7:6083090-6107573	22.9337	5.58371	-2.03817	0.2756
Zfp788	chr7:48888900-48906902	0.547265	1.64575	1.58843	1
Zfp790	chr7:30601090-30617061	10.8017	2.87976	-1.90724	0.4889
Zfp791	chr8:87633065-87646994	0	0.218109	0.284644	1
Zfp799	chr17:32952397-32967206	1.59819	0.952194	-0.747111	1
Zfp800	chr6:28189930-28211601	1.25489	8.24638	2.7162	0.1616
Zfp804a	chr2:81893814-82100035	0	0	0	1
Zfp804b	chr5:6769029-7344378	0	0	0	1
Zfp808	chr13:62231249-62275296	0	1.88464	1.52839	0.01545
Zfp809	chr9:22030146-22047798	0	5.47556	2.695	0.02915
Zfp81	chr17:33470672-33495823	2.25394	2.88579	0.356517	0.4844
Zfp810	chr9:22081191-22112082	0	0.692712	0.759335	1
Zfp811	chr17:32932620-32946876	0	0.034991	0.0496168	1
Zfp819	chr7:50862538-50873649	0	0	0	1
Zfp82	chr7:30841052-30857842	14.057	2.53113	-2.47344	0.55635
Zfp820	chr17:21953842-21982726	0	0.268085	0.342657	1
Zfp821	chr8:112229445-112248832	17.6614	2.92472	-2.59423	0.33685
Zfp825	chr13:74617504-74631398	0	1.93587	1.55379	0.09135
Zfp827	chr8:81552335-81717665	26.2914	4.18605	-2.65093	0.17705
Zfp830	chr11:82577846-82581124	11.5076	4.59685	-1.32387	0.4829
Zfp831	chr2:174469034-174536331	1.07064	0.0737092	-3.86048	1
Zfp839	chr12:112088488-112108208	4.97916	0.639993	-2.95977	0.3332
Zfp84	chr7:30553570-30566438	6.37581	4.01251	-0.668104	0.7206
Zfp846	chr9:20385771-20399637	4.27286	2.7386	-0.641763	0.70345
Zfp85	chr13:67830198-67857775	0	0.633003	0.707525	1
Zfp850	chr7:28769489-28799134	0	1.63266	1.39652	1
Zfp85os	chr13:67830198-67857775	0	0.12931	0.175442	1
Zfp862-ps	chr6:48454337-48484831	8.07218	1.55209	-2.37875	0.2165
Zfp865	chr7:4971977-4984825	27.1554	3.67355	-2.88599	0.3283
Zfp866	chr8:72285222-72298810	11.1409	3.40376	-1.71066	0.3781
Zfp867	chr11:59274698-59285976	0	1.23847	1.16251	1
Zfp868	chr8:72134552-72149447	7.65189	3.60148	-1.08723	0.54985
Zfp869	chr8:72229036-72240801	8.77769	6.51316	-0.430484	0.79645
Zfp87	chr13:67616717-67627167	0	1.99807	1.58403	0.02795
Zfp870	chr17:33016165-33028548	1.95115	1.56858	-0.314866	0.8477
Zfp871	chr17:32902441-32925232	4.79725	4.85484	0.0172161	0.99225
Zfp872	chr9:21992609-22006567	0	0	0	1
Zfp873	chr10:81510871-81524331	0	0.442736	0.528811	1
Zfp874a	chr13:67541366-67552560	0	1.30761	1.2064	1
Zfp874b	chr13:67572448-67585189	4.26482	0.655931	-2.70087	0.27
Zfp879	chr11:50645533-50655054	1.26888	0.111504	-3.50839	1
Zfp882	chr8:74432504-74442750	1.2162	0.539408	-1.17293	1
Zfp9	chr6:118411967-118429291	7.47687	2.04735	-1.86868	0.29395
Zfp90	chr8:108939238-108949789	5.84816	2.68314	-1.12406	0.51845
Zfp91	chr19:12838017-12870613	8.80369	19.1275	1.11947	0.60975
Zfp91Cntf	chr19:12838017-12870613	28.8323	0.224393	-7.00551	0.42175
Zfp92	chrX:70656441-70672326	0	0.0211981	0.0302654	1
Zfp93	chr7:25055436-25062813	2.30072	1.3437	-0.775874	0.40755
Zfp930	chr8:71732944-71754438	0	5.722	2.74889	0.00125
Zfp931	chr2:177801582-177813130	5.64396	1.90157	-1.56952	0.3309
Zfp932	chr5:110425545-110439430	0	5.07088	2.60191	0.00215
Zfp933	chr4:147197094-147222484	2.53757	2.02902	-0.322665	0.84625
Zfp934	chr13:62618156-62659959	2.08346	1.02734	-1.02007	0.39625
Zfp935	chr13:62554375-62568172	5.68248	0.89442	-2.6675	0.2854
Zfp936	chr7:50432957-50447479	0	0.0402759	0.0569719	1
Zfp937	chr2:150043834-150070610	0	0.262901	0.33674	1
Zfp938	chr10:81687601-81704020	0	1.77316	1.47153	0.07115
Zfp939	chr7:46704887-46732786	1.29889	0.520525	-1.31924	1
Zfp94	chr7:25086722-25101685	5.73801	1.73258	-1.72763	0.25765
Zfp940	chr7:30628954-30638667	0.129028	1.2736	3.30316	1
Zfp941	chr7:147995575-148008077	0	0	0	1
Zfp942	chr17:22063929-22099431	3.98313	2.47176	-0.688364	0.68335
Zfp943	chr17:22099525-22131333	0	3.2671	2.09326	0.00125
Zfp944	chr17:22474955-22498367	2.81672	2.93405	0.0588773	0.9719
Zfp945	chr17:22983663-23004101	0.684484	0.673057	-0.0242881	1
Zfp946	chr17:22561234-22593656	0	1.93332	1.55253	0.02035
Zfp947	chr17:22281325-22302944	0	0.521354	0.605352	1
Zfp948	chr17:21704009-21725649	3.58753	9.3314	1.3791	0.4356
Zfp949	chr9:88442857-88465924	5.67342	0.539196	-3.39534	0.2677
Zfp950	chr19:60965651-61216743	0.680284	2.84614	2.0648	0.3688
Zfp951	chr5:105242186-105289087	0	0.561363	0.642803	1
Zfp952	chr17:33130083-33142402	2.00352	1.45567	-0.460854	0.14455
Zfp953	chr13:67440244-67461508	0	0.343696	0.426211	1
Zfp954	chr7:7067393-7074187	2.87725	4.35329	0.597416	0.3983
Zfp955a	chr17:33376451-33392090	1.49049	3.0645	1.03987	0.3124
Zfp955b	chr17:33426488-33441634	1.52643	2.88818	0.919999	0.3675
Zfp956	chr6:47893173-47915298	13.4398	1.32111	-3.34669	0.4129
Zfp957	chr14:79612161-79647174	0	0	0	1
Zfp958	chr8:4613169-4630231	2.14178	4.19711	0.970586	0.35705
Zfp959	chr17:56031515-56038353	5.33704	1.81037	-1.55976	0.31965
Zfp960	chr17:17201066-17226595	0	1.59805	1.37743	1
Zfp961	chr8:74474964-74494232	2.89027	2.45407	-0.236028	0.88435
Zfp963	chr8:72265537-72273861	2.21316	1.00036	-1.14559	0.2714
Zfp964	chr8:72178454-72188352	3.21445	0.299764	-3.42267	0.24465
Zfp97	chr17:17258346-17283842	0	1.13758	1.09598	1
Zfpl1	chr19:6080037-6084891	7.31883	8.59607	0.232064	0.89135
Zfpm1	chr8:124806040-124861147	8.52085	1.65236	-2.36647	0.15685
Zfpm2	chr15:40486587-40936138	4.30382	0.0738294	-5.86528	0.16125
Zfr	chr15:12047605-12115205	9.41942	21.0665	1.16124	0.55315
Zfr2	chr10:80695907-80714868	10.7505	0.111715	-6.58844	0.1588
Zfx	chrX:91319969-91368746	4.82555	7.61903	0.658914	0.7046
Zfy1	chrY:61649-133852	0	0	0	1
Zfy2	chrY:1362122-1426357	0	0	0	1
Zfyve1	chr12:84887890-84938097	14.7138	2.29962	-2.6777	0.16945
Zfyve16	chr13:93257703-93300765	7.63777	5.26205	-0.537527	0.77405
Zfyve19	chr2:118998235-119042786	10.2327	3.76147	-1.44382	0.45665
Zfyve21	chr12:113052380-113066599	17.4999	7.20517	-1.28024	0.46425
Zfyve26	chr12:80333333-80397269	17.8374	2.68937	-2.72957	0.16735
Zfyve27	chr19:42245056-42269082	10.4843	2.87375	-1.86722	0.4748
Zfyve28	chr5:34537542-34630973	0	0.310114	0.389688	1
Zfyve9	chr4:108311863-108454509	0	13.4925	3.85723	0.10545
Zg16	chr7:134193669-134195491	0	0	0	1
Zglp1	chr9:20866836-20871537	0	0.835227	0.875961	1
Zgpat	chr2:181092394-181115498	85.6021	10.0473	-3.09084	0.28585
Zgrf1	chr3:127256406-127320941	0.387376	3.0446	2.97445	0.243
Zhx1	chr15:57878557-57908063	8.31441	2.65351	-1.64771	0.63605
Zhx2	chr15:57526221-57671387	50.2426	2.81127	-4.15962	0.0522
Zhx3	chr2:160557045-160698726	46.6013	37.652	-0.307644	0.7933
Zic1	chr9:91255182-91260637	3.04781	0.631267	-2.27145	0.30285
Zic2	chr14:122874605-122879550	0	0	0	1
Zic3	chrX:55283804-55289807	0	0	0	1
Zic4	chr9:91263809-91284186	0	0.030159	0.0428684	1
Zic5	chr14:122858381-122864880	0	0.0532769	0.074889	1
Zik1	chr7:11072572-11080730	0	3.58541	2.19705	0.0016
Zim1	chr7:6628153-6649143	77.8352	0.638203	-6.93026	0.18225
Zim2	chr7:6604458-6615079	2.05924	0	-1.61317	0.09195
Zim3	chr7:6683293-6929373	0	0	0	1
Zkscan1	chr5:138526311-138549050	10.4506	7.42553	-0.49302	0.79025
Zkscan14	chr5:145955814-145962751	1.48362	0.650299	-1.18995	1
Zkscan16	chr4:58956499-58971227	0	0.0899357	0.124249	1
Zkscan17	chr11:59299022-59324569	12.3603	8.7473	-0.498804	0.75915
Zkscan2	chr7:130622153-130643963	0	0.0268332	0.0381974	1
Zkscan3	chr13:21478872-21494624	18.0381	6.31294	-1.51466	0.4276
Zkscan4	chr13:21570717-21577374	0	0.206336	0.270637	1
Zkscan5	chr5:145965427-145982619	6.86161	3.55031	-0.950602	0.61295
Zkscan6	chr11:65620676-65642741	5.90529	5.21747	-0.178658	0.91435
Zkscan7	chr9:122797588-122805242	1.46674	0.515409	-1.50882	1
Zkscan8	chr13:21605089-21622983	4.56454	2.70272	-0.756057	0.7571
Zmat1	chrX:131505911-131543748	0	0.248042	0.319664	1
Zmat2	chr18:36953576-36959314	8.35555	20.049	1.26272	0.50025
Zmat3	chr3:32233715-32266360	0.918544	8.06781	3.13476	0.27005
Zmat4	chr8:24780132-25173588	0	0.0293452	0.0417336	1
Zmat5	chr11:4604680-4637669	7.21247	4.13631	-0.802149	0.2762
Zmiz1	chr14:26278670-26486233	4.34619	2.31656	-0.907767	0.62205
Zmiz2	chr11:6295127-6306165	30.1506	6.83521	-2.14113	0.2435
Zmpste24	chr4:120731842-120770848	0.922513	22.7857	4.62642	0.1694
Zmym1	chr4:126724337-126738376	5.10641	7.87164	0.624355	0.73185
Zmym2	chr14:57506631-57581416	4.32109	9.61464	1.15384	0.5514
Zmym3	chrX:98599722-98616024	17.7391	2.52071	-2.81503	0.41385
Zmym4	chr4:126430798-126645167	2.77625	5.88253	1.0833	0.38325
Zmym5	chr14:57409421-57430553	0.325547	3.07151	3.23801	0.294
Zmym6	chr4:126754626-126801618	7.34504	2.38025	-1.62566	0.4808
Zmynd10	chr9:107449640-107453650	0	0	0	1
Zmynd11	chr13:9684081-9764560	48.0123	18.452	-1.37963	0.456
Zmynd12	chr4:119095288-119126504	0	0	0	1
Zmynd15	chr11:70267735-70279701	0.763194	0.134546	-2.50395	1
Zmynd19	chr2:24805321-24814933	7.65906	24.7552	1.69249	0.3499
Zmynd8	chr2:165609651-165710338	29.098	4.95667	-2.55348	0.27845
Znf41-ps	chr4:146506201-146887529	0	0.0654322	0.0914358	1
Znf512b	chr2:181303858-181327166	31.3373	2.59134	-3.59611	0.20685
Znfx1	chr2:166861295-166891362	8.88812	5.74174	-0.63039	0.7699
Znhit1	chr5:137458070-137472516	6.70812	20.2189	1.59172	0.6418
Znhit2	chr19:6061206-6062468	6.19789	13.9632	1.17178	0.4902
Znhit3	chr11:84689814-84729858	0	15.9578	4.08388	0.2144
Znhit6	chr3:145239171-145268209	4.4316	6.60761	0.576301	0.7451
Znrd1	chr17:37091302-37095373	20.7741	21.3503	0.0394704	0.98265
Znrd1as	chr17:37095536-37102568	0	4.05491	2.33769	0.07115
Znrf1	chr8:114060539-114149930	19.2871	4.239	-2.18584	0.22845
Znrf2	chr6:54766909-54840218	2.05861	9.57197	2.21715	0.1865
Znrf3	chr11:5176331-5344850	7.16721	5.72793	-0.323398	0.84595
Znrf4	chr17:56650670-56651906	0	0	0	1
Zp1	chr19:10988786-10995091	0	0	0	1
Zp2	chr7:127275874-127288804	0	0	0	1
Zp3	chr5:136455974-136464494	0	0	0	1
Zp3r	chr1:132473282-132526183	0	0	0	1
Zp4-ps	chr13:11614318-11617949	0	0	0	1
Zpbp	chr11:11180042-11362422	0	0.0337006	0.0478175	1
Zpbp2	chr11:98412410-98419979	0	0	0	1
Zpld1	chr16:55225287-55283350	0	0	0	1
Zpr1	chr9:46081146-46090725	6.6589	22.0283	1.726	0.36945
Zranb1	chr7:140141304-140175634	10.6312	11.7402	0.143153	0.94045
Zranb2	chr3:157197360-157211303	25.4636	31.25	0.29542	0.87935
Zranb3	chr1:129850755-129999624	3.37528	2.12796	-0.665536	0.703
Zrsr1	chr11:22799727-22882284	3.55096	0.546944	-2.69874	0.31835
Zrsr2	chrX:160373374-160396598	26.6651	7.27451	-1.87403	0.2811
Zscan10	chr17:23737792-23747986	0	0	0	1
Zscan12	chr13:21454688-21464171	1.57092	2.92134	0.895021	0.59025
Zscan18	chr7:13353440-13361007	3.57618	1.02533	-1.80233	0.29475
Zscan2	chr7:88006993-88021399	14.4199	0.557063	-4.69408	0.2261
Zscan20	chr4:128260782-128287342	10.2535	1.54571	-2.72977	0.1552
Zscan21	chr5:138558132-138575493	4.75171	5.87259	0.30555	0.87105
Zscan22	chr7:13483157-13494432	6.93676	2.92097	-1.24781	0.6103
Zscan25	chr5:146044211-146052338	18.9429	3.35395	-2.49772	0.1826
Zscan26	chr13:21534043-21545596	17.9158	8.69145	-1.04356	0.6008
Zscan29	chr2:120984008-120996861	7.05621	3.93704	-0.841782	0.6304
Zscan4a	chr7:11379589-11384414	0	0	0	1
Zscan4b	chr7:11486088-11490399	0	0	0	1
Zscan4c	chr7:11591093-11595896	0	0	0	1
Zscan4d	chr7:11746991-11751497	0	0	0	1
Zscan4f	chr7:11983263-11987667	0	0	0	1
Zscan5b	chr7:6173879-6191014	0	0	0	1
Zswim1	chr2:164648185-164652367	2.51305	5.0808	1.01562	0.5404
Zswim2	chr2:83755235-83781383	0	0	0	1
Zswim3	chr2:164630613-164647627	0	1.87336	1.52274	0.0366
Zswim4	chr8:86734840-86760941	19.4879	11.0037	-0.82459	0.66295
Zswim5	chr4:116550006-116661710	0	0.0452451	0.063848	1
Zswim6	chr13:108514696-108680258	4.47571	2.23621	-1.00106	0.5783
Zswim7	chr11:62080725-62094897	2.36545	3.39557	0.521539	0.43475
Zswim8	chr14:21526773-21542841	60.4626	7.13159	-3.08375	0.32335
Zufsp	chr10:33646741-33671018	4.5832	2.0957	-1.12892	0.3432
Zw10	chr9:48863685-48886878	6.87303	13.6803	0.993082	0.5968
Zwilch	chr9:63964953-64020738	3.58492	7.2674	1.0195	0.57385
Zwint	chr10:72117593-72137712	35.1573	32.9343	-0.0942334	0.95155
Zxda	chrX:92036623-92043628	0	0.0865457	0.119755	1
Zxdb	chrX:91969907-91975530	0.916853	0.69398	-0.401796	1
Zxdc	chr6:90319487-90353480	27.6424	2.78833	-3.30941	0.5398
Zyg11a	chr4:107854538-107890527	0	0	0	1
Zyg11b	chr4:107900359-107973695	0.888565	4.84388	2.44661	0.19985
Zyx	chr6:42299826-42330557	87.393	43.2641	-1.01435	0.63205
Zzef1	chr11:72609727-72740622	14.9976	3.35307	-2.16118	0.2707
Zzz3	chr3:152058966-152344396	7.07402	11.1495	0.656377	0.70545
a	chr2:154839305-154876748	0	0	0	1
l7Rn6	chr7:97067194-97089714	0.40615	18.7563	5.52922	0.1451

### Sheet: QSC vs ASC48hr
Supplementary Table S1: List of differentially expressed lncRNAs during SC activation
gene id	locus	QSC	ASC48	log2(FC)	P-value
0610005C13Rik	chr7:52823164-52845080	9.16656	0.311401	-4.87953	0.33465
0610007P14Rik	chr12:87156404-87165495	0	13.2938	3.83732	0.0004
0610009B22Rik	chr11:51498886-51502136	0	18.5798	4.29129	0.00055
0610009L18Rik	chr11:120209991-120212504	0	1.29658	1.19949	0.11315
0610009O20Rik	chr18:38398058-38422283	17.5515	14.4837	-0.277164	0.8745
0610010B08Rik	chr2:175594788-176850107	0	0	0	1
0610010F05Rik	chr11:23473775-23533631	2.43817	8.7834	1.84898	0.3004
0610010K14Rik	chr11:70048705-70051416	25.1502	23.9475	-0.0706948	0.9703
0610011F06Rik	chr17:26012444-26014108	8.56215	10.8678	0.344015	0.4626
0610012G03Rik	chr16:31947136-31948607	8.55738	10.8511	0.3426	0.83545
0610030E20Rik	chr6:72297310-72303154	3.66167	4.04749	0.144526	0.9316
0610031O16Rik	chr3:137873680-137902627	0	0	0	1
0610037L13Rik	chr4:107562503-107570407	23.1863	12.0218	-0.94762	0.5897
0610038B21Rik	chr8:79774264-80042477	0	0.171029	0.227778	1
0610039H22Rik	chr11:88152883-88579581	7.38574	0.518817	-3.83144	0.3279
0610039K10Rik	chr2:163449008-163471536	0	0.148485	0.199726	1
0610040B10Rik	chr5:144090986-144094383	0	2.16911	1.66408	0.11315
0610040F04Rik	chr6:108527029-108616919	0	0.0945747	0.130364	1
0610040J01Rik	chr5:64203733-64290858	0.197709	0.0340082	-2.53942	1
0610043K17Rik	chr4:101019128-101071790	0.776724	0	-0.829216	1
1010001N08Rik	chr18:11042034-11085633	0	0	0	1
1110001J03Rik	chr6:38484860-38489449	0	19.449	4.35396	0.02555
1110002L01Rik	chr12:3365131-3426747	0	4.11434	2.35455	0.1405
1110004E09Rik	chr16:90926055-90935094	14.3405	12.5981	-0.186889	0.90995
1110004F10Rik	chr7:123236893-123248724	5.2162	76.829	3.88058	0.03965
1110006O24Rik	chr5:116081057-116081825	6.32478	0.971231	-2.70313	0.3553
1110007C09Rik	chr13:49298319-49311395	0	24.6327	4.67991	0.00035
1110008F13Rik	chr2:156688857-156712814	0	29.7642	4.94318	0.10275
1110008L16Rik	chr12:56381800-56483478	1.13464	8.28965	2.86908	0.474
1110008P14Rik	chr2:32234620-32237435	0	12.7815	3.78466	0.0031
1110012L19Rik	chrX:67639087-67642591	4.98173	11.0404	1.14807	0.3368
1110015O18Rik	chr3:4798707-4814911	0	0	0	1
1110017D15Rik	chr4:41452041-41464366	0	0	0	1
1110019D14Rik	chr6:13821568-13846421	0	2.04755	1.60765	0.08525
1110020A21Rik	chr17:85316521-85423332	0	0.339844	0.422061	1
1110025L11Rik	chr16:89063654-89064247	0	0	0	1
1110028F11Rik	chr11:87476588-87549041	0	0.0227876	0.03251	1
1110028F18Rik	chr8:109111042-109118720	0	0	0	1
1110032A03Rik	chr9:50570932-50576257	0.208641	1.82935	3.13224	0.37105
1110032F04Rik	chr3:68673507-68676085	0	0	0	1
1110034G24Rik	chr2:132516018-132576791	0	1.82335	1.49741	0.09425
1110036E04Rik	chr9:63897635-63901907	0	0	0	1
1110037F02Rik	chr4:11413104-11478290	6.13804	18.0387	1.55525	0.4112
1110038B12Rik	chr17:35087180-35089416	41.1389	110.343	1.42342	0.53345
1110038F14Rik	chr15:76778973-76781161	26.5494	19.6264	-0.435884	0.7991
1110046J04Rik	chr13:34009786-34094663	0	3.34858	2.12054	0.13365
1110051M20Rik	chr2:91117984-91284799	10.2113	8.46788	-0.270094	0.87385
1110058D11Rik	chr17:64213329-64488846	0	0.234108	0.303471	1
1110059E24Rik	chr19:21671802-21727281	0	17.6169	4.21854	0.00085
1110059G10Rik	chr9:122854206-122860118	0	1.59252	1.37436	0.0274
1110065P20Rik	chr4:124479792-124527974	2.90508	14.2266	2.29194	0.5271
1190002F15Rik	chr6:134879109-134901736	0	14.2837	3.93392	0.0003
1190002N15Rik	chr9:94418282-94438500	11.7471	46.5699	1.98709	0.2947
1190003K10Rik	chr13:64582553-64599100	0	0.062496	0.0874628	1
1190005I06Rik	chr8:123132499-123192042	0	0	0	1
1190007I07Rik	chr10:82082595-82085973	0	6.60298	2.92656	0.0781
1200014J11Rik	chr11:72861368-72897081	3.70553	8.30638	1.16454	0.5292
1300002E11Rik	chr16:21794419-21809112	0	4.3011	2.40629	0.07135
1300017J02Rik	chr9:103152859-103190627	0	0.109808	0.150313	1
1500004A13Rik	chr3:88580978-88636409	0	0	0	1
1500009C09Rik	chr15:82082826-82091183	0	0.0844309	0.116937	1
1500009L16Rik	chr10:83185609-83225507	0	0.565516	0.646642	1
1500011B03Rik	chr5:115258204-115263985	0.581273	3.72235	2.67893	0.5435
1500011K16Rik	chr2:127617113-127618224	1.608	7.07516	2.1375	0.32915
1500012F01Rik	chr2:166861295-166891362	43.0608	170.315	1.98376	0.32465
1500012K07Rik	chr7:82259780-82476305	0	0.0532315	0.0748205	1
1500015A07Rik	chr18:61886043-61887907	0	1.22864	1.15616	0.0992
1500015L24Rik	chr19:20479777-20497275	0	0.0955145	0.131603	1
1500015O10Rik	chr1:43787446-43799409	0	0.0807951	0.1121	1
1500017E21Rik	chr19:36629128-36763969	0	0.672264	0.741799	1
1500026H17Rik	chr10:89149107-89163611	0	0.141113	0.190438	1
1600002D24Rik	chr16:96052729-96150684	0	0.0343321	0.0486965	1
1600002H07Rik	chr17:24352000-24357714	7.14275	5.85849	-0.285951	0.8616
1600002K03Rik	chr10:79635688-79637864	20.1898	8.58789	-1.23325	0.33955
1600010M07Rik	chr7:117141890-117150160	0	0.130539	0.177012	1
1600012H06Rik	chr17:15080188-15098237	4.01233	9.90046	1.30306	0.63585
1600014C10Rik	chr7:38968235-38982584	3.70758	2.59112	-0.516902	0.79145
1600014C23Rik	chr17:45869812-45870793	0	0	0	1
1600014K23Rik	chrX:82495015-82515630	0	0	0	1
1600015I10Rik	chr6:48879894-48883686	0	0.0749038	0.104202	1
1600019K03Rik	chr16:35503255-35509505	0	0	0	1
1600020E01Rik	chr6:86477323-86514443	0	6.06627	2.82095	0.08345
1600023N17Rik	chr5:46059939-46060947	0	0.207501	0.272023	1
1600025M17Rik	chrX:53570784-53573841	0	0	0	1
1600027J07Rik	chr8:105867777-105871434	0	0.183193	0.242682	1
1600029I14Rik	chr9:99356661-99469318	0	0.0836062	0.115846	1
1600029O15Rik	chr9:58044103-58056615	0	0	0	1
1700001C02Rik	chr5:30768449-30786460	0	0	0	1
1700001C19Rik	chr17:47549682-47607587	0	0	0	1
1700001D01Rik	chr8:63702967-63874869	0	0	0	1
1700001F09Rik	chr14:44020916-44026344	0	0	0	1
1700001G01Rik	chr18:17194016-17296068	0	0	0	1
1700001G11Rik	chr14:66914165-66930261	0	0.19392	0.255706	1
1700001G17Rik	chr1:33726668-33727557	0	0.161364	0.215815	1
1700001J03Rik	chr5:146994025-146996880	0	0	0	1
1700001J11Rik	chr9:39858142-39860610	0	0.125711	0.170835	1
1700001K19Rik	chr12:111905898-111920829	0	0	0	1
1700001K23Rik	chr19:53323225-53329695	0	0	0	1
1700001L05Rik	chr15:83184276-83197727	0.22851	0.534282	1.22534	1
1700001L19Rik	chr13:68736315-68753108	0	0.105896	0.145221	1
1700001O22Rik	chr2:30651082-30659184	0	0.0911221	0.12581	1
1700001P01Rik	chr11:97632794-97637232	0	0	0	1
1700003C15Rik	chr5:11749832-11769308	0	0	0	1
1700003D09Rik	chr11:98210051-98219597	0	0	0	1
1700003E16Rik	chr6:83106397-83112969	0	0.64564	0.718649	1
1700003E24Rik	chrX:90428565-90429283	0	0	0	1
1700003F12Rik	chr2:154370140-154384589	0	0.206413	0.27072	1
1700003G13Rik	chr9:45126348-45155663	0	0	0	1
1700003G18Rik	chr7:123225275-123236663	0	0	0	1
1700003H04Rik	chr3:124268808-124284009	0	0	0	1
1700003I22Rik	chr1:56075821-56077047	0	0	0	1
1700003L19Rik	chr16:12811482-12848746	0	0	0	1
1700003M02Rik	chr4:34658580-34677455	0	0.0748101	0.104082	1
1700003M07Rik	chr4:129637617-129642382	0	0.095699	0.131853	1
1700003P14Rik	chr13:119344974-119377436	4.13257	0.0703481	-5.87638	0.3754
1700006A11Rik	chr3:124104072-124128946	0	0	0	1
1700006E09Rik	chr11:101848369-101853578	0	0	0	1
1700006F04Rik	chr14:119537486-120269037	0	0	0	1
1700006H21Rik	chr13:108477476-108482248	0	0	0	1
1700007B14Rik	chr8:77972592-78508406	0	0	0	1
1700007F19Rik	chr3:57945628-57967729	0	0	0	1
1700007G11Rik	chr5:98758322-99231038	0	0	0	1
1700007J10Rik	chr11:59475996-59594362	3.60807	0.61562	-2.55112	0.3558
1700007K09Rik	chr7:138469444-138473013	0	0	0	1
1700007K13Rik	chr2:28317520-28321844	0	1.00728	1.00524	0.11355
1700007L15Rik	chr16:33379939-33380822	4.77341	2.81915	-0.75976	0.42635
1700007P06Rik	chr1:188872285-189039325	0	0.177779	0.23607	1
1700008C04Rik	chr12:52106142-52163530	0	0	0	1
1700008J07Rik	chr7:134653951-134704733	4.14789	0.970634	-2.09538	0.42225
1700008K24Rik	chr17:49251588-49252858	0	0	0	1
1700008O03Rik	chr7:51615414-51630400	0	0	0	1
1700008P02Rik	chr3:6615412-6620443	0	0	0	1
1700009C05Rik	chr6:81850458-81860794	0	0	0	1
1700009J07Rik	chr10:77356164-77358856	0	0	0	1
1700009N14Rik	chr4:39397325-39398811	0	0	0	1
1700010B08Rik	chr2:173544915-173547587	0	0	0	1
1700010D01Rik	chrX:92907016-93123309	0	0	0	1
1700010I02Rik	chr3:7925302-7954887	0	0	0	1
1700010I14Rik	chr17:9181197-9201184	0	0.710818	0.774688	1
1700010J16Rik	chr10:112163981-112222655	0	0	0	1
1700010K23Rik	chr16:66655665-67621153	0	0	0	1
1700011A15Rik	chr15:101278175-101284340	0	0.0791321	0.109869	1
1700011B04Rik	chr13:35273491-35279883	0	0	0	1
1700011C11Rik	chr7:79092412-79172203	0	0	0	1
1700011E24Rik	chr17:87788910-87827081	0	0	0	1
1700011H14Rik	chr14:49846033-49865103	0	0	0	1
1700011I03Rik	chr18:57693479-57890719	0	0	0	1
1700011L22Rik	chr8:81734328-81772482	0	0.0717485	0.0999684	1
1700011M02Rik	chrX:100104243-100104990	0	0	0	1
1700012A03Rik	chr6:32000287-32008915	0	0	0	1
1700012B07Rik	chr11:109649604-109689360	0	0	0	1
1700012B09Rik	chr9:14562637-14575474	0	28.0004	4.858	0.00075
1700012C14Rik	chr6:30410984-30413313	0	0	0	1
1700012D01Rik	chr10:127104178-127105907	0	0.775159	0.827949	1
1700012D14Rik	chr7:118261186-118266189	0	0.380422	0.465107	1
1700012D16Rik	chr3:152865472-153388097	0	0.142471	0.192156	1
1700012H19Rik	chr11:112684278-112686442	0	0.499336	0.584328	1
1700012I11Rik	chr15:67058330-67208656	0	0.133375	0.180632	1
1700012L04Rik	chrX:8849909-8890371	0	0	0	1
1700012P22Rik	chr4:144008093-144028675	0	0.0722881	0.100695	1
1700013D24Rik	chr6:124297611-124307104	0	0	0	1
1700013F07Rik	chr3:108340501-108347615	0	0	0	1
1700013G24Rik	chr4:137009210-137011376	0	0.133839	0.181217	1
1700013H16Rik	chrX:51046077-51061008	0	0	0	1
1700015E13Rik	chr1:172238991-172242256	0	0	0	1
1700015F17Rik	chr5:5437826-5479143	0	0	0	1
1700015G11Rik	chr7:59267049-59271086	0	0	0	1
1700016C15Rik	chr1:179659944-179683436	0	0	0	1
1700016D06Rik	chr8:11654923-11678750	0	0.105935	0.145273	1
1700016G22Rik	chr13:5854754-5857338	0	0	0	1
1700016H13Rik	chr5:104077605-104084751	0	0	0	1
1700016K19Rik	chr11:75813413-75817071	0	0	0	1
1700016L04Rik	chr10:14425414-14478825	0	0	0	1
1700016L21Rik	chr1:80442506-80472235	0	0	0	1
1700016P04Rik	chr6:13363336-13365996	0	0	0	1
1700017B05Rik	chr9:57100128-57110406	7.07018	10.7834	0.608993	0.7398
1700017D01Rik	chr19:11171305-11205368	0	0	0	1
1700017G19Rik	chr3:40403786-40421834	0	0	0	1
1700017J07Rik	chr2:168803768-168804406	0	0	0	1
1700017L05Rik	chr5:77894512-77897882	0	0	0	1
1700017N19Rik	chr10:100055019-100081025	0	0	0	1
1700018A04Rik	chr13:31657360-31674382	0	0	0	1
1700018B08Rik	chr8:124054683-124065854	0	0.063669	0.0890506	1
1700018B24Rik	chr3:48409652-48413022	0.73105	0	-0.791647	1
1700018C11Rik	chr4:63268124-63283463	0	0	0	1
1700018F24Rik	chr5:145803858-145806547	3.2186	0	-2.07676	0.07705
1700018G05Rik	chrX:100123710-100124446	0	0	0	1
1700018L02Rik	chr19:29064841-29123219	0	0.0537577	0.0755463	1
1700019A02Rik	chr1:53215420-53244461	0	0	0	1
1700019B03Rik	chr8:3470861-3487178	0	0	0	1
1700019B21Rik	chrX:59763713-59780186	0	0	0	1
1700019C18Rik	chr13:35302528-35303917	0	0	0	1
1700019D03Rik	chr1:52981970-53009684	0	0	0	1
1700019E08Rik	chr2:45552124-45553967	0	0	0	1
1700019G17Rik	chr6:85849043-85854932	0	0.258647	0.331877	1
1700019G24Rik	chr6:5675638-5978039	0	0	0	1
1700019L03Rik	chr2:32631340-32639925	0	0.845392	0.883926	1
1700019M22Rik	chr12:97284830-97285432	0	0	0	1
1700019N19Rik	chr19:58860292-58868904	0	0.0770185	0.107045	1
1700019O17Rik	chr1:88322903-88324624	0	0	0	1
1700020A23Rik	chr2:130230994-130231810	0	0.218537	0.285154	1
1700020D05Rik	chr19:5495277-5510489	21.2417	0.136533	-7.28151	0.48075
1700020G17Rik	chr10:110238229-110333563	0	0	0	1
1700020I14Rik	chr2:119420031-119426480	24.4315	17.4852	-0.482608	0.8051
1700020L24Rik	chr11:83251195-83254734	0	0	0	1
1700020M21Rik	chr9:120822891-120824368	0	0.123283	0.167718	1
1700020N01Rik	chr10:21312950-21342181	0	0.0650331	0.0908941	1
1700020N15Rik	chrX:67182434-67396763	0	0	0	1
1700020N18Rik	chr1:93301456-93302606	0	0	0	1
1700021F05Rik	chr10:43244926-43260800	0	18.0074	4.24849	0.00045
1700021F07Rik	chr2:173348092-173354003	0	0	0	1
1700021K19Rik	chr16:32821787-32868452	9.03679	13.6937	0.59963	0.73225
1700021N21Rik	chr4:134004679-134006086	0	0	0	1
1700022A21Rik	chr5:24151270-24154678	0	0.0452749	0.0638756	1
1700022A22Rik	chr15:46156130-46205445	0	0	0	1
1700022E09Rik	chr16:59466697-59469064	0	0	0	1
1700022H01Rik	chr10:61137274-61143038	0	0.452505	0.538538	1
1700022H16Rik	chr12:9572041-9577391	0	0	0	1
1700022I11Rik	chr4:42982817-42987197	0.0939198	0.0974225	0.0528257	1
1700023C21Rik	chr11:109707191-109709790	0	0	0	1
1700023E05Rik	chr5:77433079-77490547	0	0.0373324	0.0528749	1
1700023F02Rik	chr10:65583356-65586812	0	0	0	1
1700023F06Rik	chr11:103060257-103079746	0	0.0562756	0.0789923	1
1700024B18Rik	chr14:124377512-125076349	0	0	0	1
1700024F13Rik	chr13:3497295-3500639	0	0	0	1
1700024G13Rik	chr14:33189687-33201559	0	0	0	1
1700024I08Rik	chr13:63777064-63835606	0	0	0	1
1700024N05Rik	chr6:43112452-43124919	0	0.111804	0.152897	1
1700024P04Rik	chr13:99754044-99754520	0	0	0	1
1700024P16Rik	chr4:104586060-104689468	0	0.0398298	0.0563477	1
1700025B11Rik	chr15:77388669-77392322	0	0	0	1
1700025C18Rik	chr2:164904192-164916250	0	0	0	1
1700025F22Rik	chr19:11214172-11239810	0	0	0	1
1700025F24Rik	chr10:118850499-118863920	0	0	0	1
1700025G04Rik	chr1:153731653-153937450	1.21523	1.30033	0.0976484	0.9529
1700025J12Rik	chr7:128733416-128735105	0	0	0	1
1700025K24Rik	chr17:54491907-54509399	0	0	0	1
1700025M24Rik	chr5:73659818-73675423	0	0	0	1
1700025N23Rik	chr6:38868984-39034578	0	0.237723	0.307685	1
1700026D08Rik	chr7:90924126-90943349	0	0	0	1
1700026D11Rik	chr2:132316463-132349793	0	0.0857187	0.118652	1
1700026F02Rik	chr8:73530626-73550654	0	0	0	1
1700026J14Rik	chr6:48486580-48487473	0	0	0	1
1700026L06Rik	chr2:28547599-28555171	0	0.116087	0.158453	1
1700027A15Rik	chr1:73062609-73072082	0	0	0	1
1700027F06Rik	chr6:124313299-124314504	0	0	0	1
1700027F09Rik	chr5:64846051-64859181	0	0	0	1
1700027H10Rik	chr3:45182319-45243231	0	0	0	1
1700027I24Rik	chr9:36476440-36500774	0	0	0	1
1700027J07Rik	chr10:43465963-43485642	0	0	0	1
1700028B04Rik	chr7:29281959-29282511	0	0	0	1
1700028D13Rik	chr5:112635782-112639022	0	0	0	1
1700028E10Rik	chr5:152171249-152234693	0	0.0710119	0.098972	1
1700028I16Rik	chr10:82274867-82286987	0	0	0	1
1700028J19Rik	chr7:51485299-51491492	0	0.284712	0.361443	1
1700028K03Rik	chr5:107963729-108090872	0	0.296072	0.374144	1
1700028M03Rik	chr3:83359288-83378040	0	0	0	1
1700028P14Rik	chr19:23633249-23727302	0	0	0	1
1700028P15Rik	chr2:171782378-171788299	0	0	0	1
1700029B22Rik	chr7:138289952-138294092	0	0	0	1
1700029F12Rik	chr13:97791818-97805209	0	0.141377	0.190779	1
1700029H14Rik	chr8:13550721-13562461	1.72868	0.0493306	-5.13104	0.4431
1700029I15Rik	chr2:92223074-92223760	0	0.606112	0.683571	1
1700029J03Rik	chr16:93397059-93459117	0	0	0	1
1700029J07Rik	chr8:47038959-47060606	0	0.764211	0.819022	1
1700029M20Rik	chr4:135182569-135186113	0	0	0	1
1700029N11Rik	chr13:44535095-44552936	0	0	0	1
1700029P11Rik	chr15:81810969-81811993	0	0.0678647	0.0947225	1
1700030A11Rik	chr17:29033339-29052269	0	0	0	1
1700030C10Rik	chr12:20810252-20821640	0	0.409331	0.495009	1
1700030F04Rik	chr6:117629224-117701787	0	0	0	1
1700030F18Rik	chr15:99748778-99762089	0	0	0	1
1700030J22Rik	chr8:119493498-119502843	0	0.597989	0.676258	1
1700030K09Rik	chr8:74967778-74999132	6.53268	3.32796	-0.973037	0.74025
1700030L20Rik	chr3:136098233-136112313	0	0	0	1
1700030M09Rik	chr8:124068287-124071552	0	0.292081	0.369695	1
1700030N03Rik	chr19:3153798-3197703	0	0	0	1
1700030O20Rik	chr10:116160122-116166233	0	0	0	1
1700031A10Rik	chr17:37060736-37070377	0	0.119701	0.163112	1
1700031F05Rik	chrX:100054525-100061692	0	0	0	1
1700031M16Rik	chr15:98228875-98246566	0	0	0	1
1700031P21Rik	chr12:53700970-53703309	0	0	0	1
1700034E13Rik	chr18:52805873-52823385	0	0	0	1
1700034G24Rik	chr5:113011955-113019016	0	0	0	1
1700034H15Rik	chr1:193717950-193737126	0	0.0137712	0.0197304	1
1700034I23Rik	chr3:40698198-40740229	0	0	0	1
1700034J05Rik	chr6:146837015-146980545	0	1.92531	1.54859	0.02325
1700034K08Rik	chr9:92874753-92900571	0	0	0	1
1700034O15Rik	chr6:41634429-41635716	0	0.203499	0.267236	1
1700034P13Rik	chr1:9708702-9761337	17.577	3.75793	-2.22568	0.4958
1700036G14Rik	chr3:85121440-85135949	0	0	0	1
1700037C18Rik	chr16:3905797-3908689	0	1.99987	1.5849	0.10765
1700037H04Rik	chr2:130972060-130985756	2.21263	18.8129	3.08789	0.2442
1700039E15Rik	chr7:52538242-52544363	0	0	0	1
1700039E22Rik	chr19:44831883-44912359	0	0	0	1
1700040L02Rik	chr10:67893703-68004623	0	0.0542125	0.0761623	1
1700041A01Rik	chr5:88720385-88730048	0	0	0	1
1700041C23Rik	chr9:57023081-57033915	0	0	0	1
1700041M19Rik	chr16:77004472-77011126	0	0.120803	0.164529	1
1700042G07Rik	chr4:115845976-115846902	0	0	0	1
1700042G15Rik	chr4:57372663-57377164	0	0	0	1
1700042O10Rik	chr11:11714103-11798147	0	0	0	1
1700044C05Rik	chr14:118765099-118797387	0	0	0	1
1700044K03Rik	chr18:49682942-49684094	0	0	0	1
1700045H11Rik	chr4:150202333-150229058	0	0	0	1
1700046C09Rik	chr11:14460338-14499228	0	0	0	1
1700047A11Rik	chr8:27131892-27229696	0	0.258735	0.331969	1
1700047E10Rik	chr14:44769271-44790902	0	0	0	1
1700047G03Rik	chr15:11896816-11899838	0	0.08662	0.119848	1
1700047I17Rik2	chr12:56256090-56365681	0	0	0	1
1700047L14Rik	chr5:109192860-109197936	0	0	0	1
1700047M11Rik	chr1:184230964-184233420	0	0	0	1
1700048M11Rik	chr16:92301547-92313286	0	0	0	1
1700048O20Rik	chr9:121846392-121856134	0	1.65385	1.40809	0.0883
1700049E15Rik	chr6:147638762-147650896	0	0	0	1
1700049E22Rik	chr6:100477393-100483420	0	0	0	1
1700049G17Rik	chr7:28692410-28714449	0	0.844731	0.88341	1
1700049L16Rik	chr10:71442632-71443438	0	0	0	1
1700051A21Rik	chr11:72080345-72082058	0	0.048717	0.0686295	1
1700052I22Rik	chr12:82024418-82025434	0	0	0	1
1700052K11Rik	chr11:105040120-105145273	7.7691	1.95774	-1.98856	0.57145
1700054A03Rik	chr19:53150741-53158882	0	0	0	1
1700054K19Rik	chr6:112160701-112162512	0	0	0	1
1700054M17Rik	chr2:118102833-118199155	0	0	0	1
1700055C04Rik	chr9:63886271-63889272	0	0	0	1
1700056E22Rik	chr1:185856910-185857877	0	0.436464	0.522518	1
1700057G04Rik	chr9:92204214-92252714	0	0	0	1
1700057H15Rik	chr4:124126868-124163202	0	0	0	1
1700057H21Rik	chr2:51276569-51293420	0	0.173812	0.231199	1
1700060C16Rik	chr6:143541872-143599808	0	0	0	1
1700060C20Rik	chr2:158008268-158054960	0	0.138701	0.187388	1
1700061F12Rik	chr2:9111141-9119111	0	0	0	1
1700061G19Rik	chr17:57015055-57028261	0	0	0	1
1700061I17Rik	chr3:116763439-116780683	0	0.0322581	0.0458064	1
1700061J23Rik	chr11:23052139-23066375	0	0	0	1
1700063A18Rik	chr1:97887235-97918335	0	0	0	1
1700063D05Rik	chr9:41014237-41025710	0	0	0	1
1700063O14Rik	chr5:92195267-92196326	0	0	0	1
1700064J06Rik	chr10:118529960-118540163	0	0.271902	0.346985	1
1700064M15Rik	chr12:100864262-100866184	0	0	0	1
1700065D16Rik	chr9:95755836-95852063	0	0	0	1
1700065I16Rik	chr15:63648742-63651095	0	0	0	1
1700065J11Rik	chr6:35280845-35286829	0	0.227137	0.2953	1
1700065J18Rik	chr1:194667898-194668933	0	0	0	1
1700065L07Rik	chr6:73386958-73421015	0	0	0	1
1700065O20Rik	chr18:49962985-49977610	0	0	0	1
1700066B17Rik	chr1:39899272-39904175	0	0	0	1
1700066B19Rik	chr18:35886642-35890523	0	0.123768	0.168347	1
1700066J03Rik	chr13:58248309-58250336	0	0	0	1
1700066M21Rik	chr1:57434463-57442266	0	6.08712	2.8252	0.00075
1700066N21Rik	chr5:88337612-88408376	0	0	0	1
1700066O22Rik	chr18:57664075-57693406	0	0	0	1
1700067G17Rik	chr1:90912687-90918785	0	0	0	1
1700067K01Rik	chr8:86525604-86528669	0	0.507112	0.591785	1
1700067P10Rik	chr17:48201738-48227870	0	0	0	1
1700069L16Rik	chr5:114142432-114174781	0	0	0	1
1700069P05Rik	chr6:118196712-118198472	0	0	0	1
1700071K01Rik	chr11:80693664-81781898	0	0.0667647	0.0932356	1
1700071M16Rik	chr17:43705399-43749150	0	0.0247536	0.035272	1
1700072B07Rik	chr9:58218310-58221990	0	0	0	1
1700072I22Rik	chr11:103500249-103510327	0	0	0	1
1700072O05Rik	chr6:120504813-120524222	0	0	0	1
1700073E17Rik	chr6:145336144-145340743	1.50642	0.0391006	-5.26779	0.1644
1700074H08Rik	chr13_random:335114-336655	0	0	0	1
1700074P13Rik	chr6:40870458-40890556	0	0	0	1
1700080E11Rik	chr9:105045673-105047412	0	0	0	1
1700080N15Rik	chr2:4053110-4062187	0	0	0	1
1700080O16Rik	chrX:49321871-49325949	0	0	0	1
1700081H04Rik	chr5:119558244-119564552	0	0	0	1
1700084C01Rik	chr1:171859069-171864784	0	0.045561	0.0642759	1
1700084D21Rik	chr13:113926283-113934220	0	0	0	1
1700084E18Rik	chr2:30092717-30093151	0	1.55335	1.35239	0.11075
1700084F23Rik	chr13:70142927-70258827	0	0	0	1
1700084J12Rik	chr15:33012883-33583191	0	0	0	1
1700084M14Rik	chrX:88820550-88821250	0	0	0	1
1700085C21Rik	chr12:83718024-84259800	0	0	0	1
1700086L19Rik	chr12:75385262-75396937	0	0.35776	0.441228	1
1700086O06Rik	chr18:38398058-38422283	0	2.03397	1.60121	0.08255
1700088E04Rik	chr15:78939412-78971681	13.4383	3.68865	-1.86519	0.5265
1700091H14Rik	chr14:42668556-42674084	0	0	0	1
1700092C02Rik	chr8:80148070-80152855	0	0	0	1
1700092C10Rik	chr14:69782855-69793597	0	0	0	1
1700092E19Rik	chr13:26375027-26404275	0	0	0	1
1700092K14Rik	chr11:114059571-114060513	0	0	0	1
1700092M07Rik	chr19:8815207-8815715	12.2642	1.39878	-3.13221	0.39925
1700093K21Rik	chr11:23416202-23419942	0	2.06364	1.61525	0.12345
1700094D03Rik	chr3:89802681-89872269	3.99859	1.0655	-1.90796	0.4965
1700094J05Rik	chr10:75813998-75905657	0	0.0700916	0.0977321	1
1700094M24Rik	chr6:52442444-52450079	0	0.117746	0.160598	1
1700095A21Rik	chr4:145651165-145696039	0	0	0	1
1700095B10Rik	chr5:113117895-113325382	0	0	0	1
1700095J12Rik	chr4:137549370-137762994	0	0.199625	0.262577	1
1700096J18Rik	chr11:109208180-109214965	0	0	0	1
1700096K18Rik	chr5:25035835-25037284	0	0.135718	0.183607	1
1700096P03Rik	chr8:90159996-90166109	0	0	0	1
1700097N02Rik	chr17:30759385-30763850	0	0	0	1
1700099I09Rik	chr13:103522568-104124572	0	0.458805	0.544782	1
1700100I10Rik	chr14:115339446-115345170	0	0	0	1
1700100L14Rik	chr13:70712118-70714982	0	0	0	1
1700101E01Rik	chr2:28811000-28910586	0	0	0	1
1700101I11Rik	chr6:129482201-129492349	0	0.365126	0.449038	1
1700101O22Rik	chr12:7378844-7387136	0	0	0	1
1700102H20Rik	chr17:3557823-3559863	0	1.01174	1.00844	0.12715
1700102P08Rik	chr9:108295164-108300098	0	0.249713	0.321593	1
1700104L18Rik	chr12:55334601-55343307	0	0	0	1
1700105P06Rik	chr19:7430953-7458047	0	0.15145	0.203452	1
1700106J16Rik	chr11:88107544-88108763	0	0.0551984	0.0775165	1
1700108F19Rik	chr14:77077374-77086915	0	0.0831241	0.115193	1
1700108J01Rik	chr14:122580915-122850368	0	0	0	1
1700109G14Rik	chr14:61911819-61924171	0	0.0924521	0.127567	1
1700109G15Rik	chr11:84530477-84533934	0	0	0	1
1700109H08Rik	chr5:3571715-3637230	0	0.533208	0.616555	1
1700109I08Rik	chr14:40468950-40498581	0	0	0	1
1700109K24Rik	chr15:76909419-77137483	0	2.01516	1.59223	0.03805
1700110C19Rik	chr17:10517466-10522177	0	0	0	1
1700110I01Rik	chr14:3740222-3906698	0	0	0	1
1700110I07Rik	chr7:48315986-48345213	0	0	0	1
1700110K17Rik	chr9:40105491-40263349	0	0.10804	0.14801	1
1700111N16Rik	chrX:67182434-67396763	0	0	0	1
1700112E06Rik	chr14:22838933-23913793	0	0.313092	0.392966	1
1700112H15Rik	chr1:186351719-186381570	0	0	0	1
1700112J05Rik	chr5:77433079-77490547	0	0.0921566	0.127184	1
1700112J16Rik	chr7:74348967-74367422	0	0	0	1
1700113A16Rik	chr3:87975481-87981707	2.51396	1.78262	-0.495962	0.48685
1700113B09Rik	chr10:70664492-70667236	0	0	0	1
1700113H08Rik	chr10:86520790-86693344	0	0	0	1
1700116B05Rik	chr16:50783521-50784204	0	0	0	1
1700119H24Rik	chr16:34785035-35002520	0	0	0	1
1700120C14Rik	chr15:99055406-99092472	0	0.269379	0.344124	1
1700120E14Rik	chr18:74602272-74931131	0	0.0328086	0.0465749	1
1700120G07Rik	chr7:142383447-142387685	0	0.0812504	0.1127	1
1700120K04Rik	chr7:134747416-134747959	0	0.469133	0.554962	1
1700121L16Rik	chrX:102012114-102037794	0	0	0	1
1700121N20Rik	chr12:107680861-107685876	0	0	0	1
1700122C19Rik	chr19:37539743-37546317	0	0	0	1
1700122O11Rik	chr17:48173694-48175243	0	0	0	1
1700123I01Rik	chr19:6184409-6224219	0	0	0	1
1700123J17Rik	chr7:133367760-133391752	0	0.158345	0.212059	1
1700123K08Rik	chr5:139003067-139005922	0	0	0	1
1700123L14Rik	chr6:96063147-96607192	0	0	0	1
1700123M08Rik	chr4:11893720-11921442	0	0.711353	0.775135	1
1700123O12Rik	chr4:10435177-10724949	0	0	0	1
1700123O20Rik	chr14:55260997-55309579	2.15052	19.8089	3.20339	0.35165
1700123O21Rik	chr16:5884885-7412573	0	0	0	1
1700124L16Rik	chr6:83711752-83712502	0	0.334257	0.41604	1
1700125G02Rik	chr4:124559028-124595044	0	0	0	1
1700125G22Rik	chr3:27052947-27055941	0	0.251914	0.324131	1
1700125H03Rik	chr8:70880679-71259045	0	0	0	1
1700125H20Rik	chr11:84984597-84994656	0	0	0	1
1700126H18Rik	chr5:66557845-66582574	0	0	0	1
1700128A07Rik	chr14:106816403-106885737	0	0	0	1
1700128F08Rik	chr9:8221888-8241987	0	0.0616278	0.086281	1
1700129C05Rik	chr14:59751876-59761730	0	0.129192	0.175288	1
1810006J02Rik	chr1:100028043-100041232	0	0	0	1
1810007C17Rik	chr12:50577979-50581849	0	0	0	1
1810007D17Rik	chr19:58680818-58704243	0	0	0	1
1810008I18Rik	chr7:72948937-72951109	0	0	0	1
1810009A15Rik	chr19:8958367-8965249	20.2698	88.6371	2.12858	0.3757
1810009J06Rik	chr6:40914770-40918426	0	0	0	1
1810010D01Rik	chr7:152391722-152394024	0	0.0758037	0.10541	1
1810010H24Rik	chr11:106889536-106891756	0	0.498887	0.583895	1
1810011H11Rik	chr14:33599148-33631154	0	0	0	1
1810011O10Rik	chr8:25548087-25549418	3.20261	9.17315	1.51817	0.3035
1810012K16Rik	chr8:23509192-23510063	0	0	0	1
1810013A23Rik	chr17:28264295-28438414	0	0	0	1
1810013L24Rik	chr16:8830192-8859017	26.5916	10.6771	-1.31645	0.48355
1810014B01Rik	chr10:86148271-86152699	0	2.95177	1.9825	0.05245
1810018F18Rik	chr19:58773406-58775813	0	0.0453105	0.0639309	1
1810019D21Rik	chr8:108655082-108662622	0	0	0	1
1810020O05Rik	chr6:87625586-87640841	0	0	0	1
1810021B22Rik	chr15:88901627-88906284	0	0	0	1
1810022K09Rik	chr3:14578670-14611256	0	86.3753	6.44915	0.1591
1810024B03Rik	chr2:127012090-127034016	0	0	0	1
1810026B05Rik	chr7:80571537-80703281	13.568	2.70595	-2.326	0.54515
1810026J23Rik	chr9:21351337-21400414	3.23194	12.6284	1.9662	0.5524
1810030O07Rik	chrX:12232009-12250672	2.50974	11.1599	2.15271	0.1385
1810032O08Rik	chr11:116532973-116537112	40.1157	8.10557	-2.30718	0.3769
1810034E14Rik	chr13:64293852-64376296	1.44236	0.31886	-2.17744	0.51535
1810037I17Rik	chr3:122627314-122629112	13.1045	25.6781	0.970476	0.5589
1810041H14Rik	chr14:122276080-122420257	0	0	0	1
1810041L15Rik	chr15:84209632-84277527	0.521869	0.140592	-1.89217	1
1810043G02Rik	chr10:77441394-77448183	11.028	4.88867	-1.17366	0.48035
1810043H04Rik	chr11:119960247-119961738	0	29.0333	4.90849	0.00055
1810044D09Rik	chr6:91390980-91391749	0	2.77432	1.91622	0.1136
1810046K07Rik	chr9:51097790-51137022	4.71205	0	-2.51401	0.02305
1810053B23Rik	chr16:93343960-93359788	0	0	0	1
1810055G02Rik	chr19:3708332-3717881	11.3858	18.2016	0.67683	0.69865
1810058I24Rik	chr6:35202698-35212059	17.2189	9.06656	-0.925366	0.69765
1810062G17Rik	chr3:36374858-36381221	0	0.469637	0.555463	1
1810062O18Rik	chr14:21318535-21437576	0	0.199971	0.262998	1
1810063I02Rik	chr11:59735000-59735391	0	0	0	1
1810064F22Rik	chr9:22011229-22018304	0	0.0542071	0.0761623	1
1810065E05Rik	chr11:58234612-58239525	0	0	0	1
2010001A14Rik	chr11:57609000-57614969	0	0.293345	0.371102	1
2010001E11Rik	chr10:39640187-39646729	0	0.0819656	0.11366	1
2010003K11Rik	chr19:4496787-4498583	0.680086	0.0580895	-3.54937	1
2010005H15Rik	chr16:36221647-36257513	0	0	0	1
2010009K17Rik	chr2:157854232-157917533	0	0.14571	0.196242	1
2010010A06Rik	chr18:75448313-75456983	0	0	0	1
2010012O05Rik	chr19:46764395-46777872	0	1.4981	1.32083	0.08035
2010016I18Rik	chr3:106284903-106378259	0	0.0416944	0.058926	1
2010106C02Rik	chr17:86567124-87057259	0	0	0	1
2010106E10Rik	chrX:109608882-109671952	0	0	0	1
2010107E04Rik	chr12:113199586-113205188	0	245.713	7.94669	0.0008
2010107G12Rik	chr6:34895294-34927999	0	0.029071	0.0413411	1
2010107G23Rik	chr10:61570403-61573761	0	0.370446	0.45465	1
2010109A12Rik	chr5:93635543-93642500	0	0.308572	0.387991	1
2010109I03Rik	chr15:74708765-74712134	0	0	0	1
2010111I01Rik	chr13:63066252-63533053	158.18	46.2804	-1.77309	0.6069
2010204K13Rik	chrX:6988942-7000114	0	13.8298	3.89043	0.0984
2010300C02Rik	chr1:37668520-37776656	0	0	0	1
2010308F09Rik	chrX:12811766-12824859	0	0	0	1
2010310C07Rik	chr6:42299826-42330557	0	0.171963	0.228923	1
2010315B03Rik	chr9_random:202786-223677	0	0	0	1
2010320M18Rik	chr8:73300760-73301505	13.1742	2.62695	-2.32625	0.31365
2200002D01Rik	chr7:30023341-30033486	0	0	0	1
2200002J24Rik	chr7:31483944-31485553	0	0	0	1
2210010C04Rik	chr6:40980266-40985508	0	0.0293074	0.0416775	1
2210011C24Rik	chr8:86534126-86535619	0	0	0	1
2210013O21Rik	chrX:150158096-150175839	0	12.8573	3.79257	0.0007
2210015D19Rik	chr11:5613419-5684713	0	3.63517	2.21262	0.0864
2210016F16Rik	chr13:58481406-58486586	5.67828	10.1716	0.841021	0.6177
2210016L21Rik	chr5:115392210-115398549	30.2801	9.41222	-1.68576	0.33805
2210018M11Rik	chr7:105739115-105805079	16.1532	12.6312	-0.354828	0.8457
2210019I11Rik	chr5:148040173-148086725	0	0	0	1
2210039B01Rik	chr12:74649469-74652973	0	0	0	1
2210404E10Rik	chr19:10759282-10760046	0	0	0	1
2210404O09Rik	chr17:22016536-22046893	0	0.901638	0.927244	1
2210406O10Rik	chr5:36790259-36807503	0	0.615855	0.692302	1
2210407C18Rik	chr11:58421707-58426994	0	0	0	1
2210408F21Rik	chr6:31170350-31287394	8.56901	0.275351	-4.95978	0.3346
2210408I21Rik	chr13:77274796-77752940	0	1.63867	1.39981	0.07945
2210409D07Rik	chr18:57693479-57890719	0	0	0	1
2210409E12Rik	chr11:88833951-88834328	0	0	0	1
2210414B05Rik	chr4:3583652-3590255	0	0	0	1
2210416O15Rik	chr11:87911559-88025009	68.2993	0.218898	-8.28547	0.352
2210417A02Rik	chr5:149553415-149554715	0	0	0	1
2210420H20Rik	chr18:82923896-82928431	0	0	0	1
2300002M23Rik	chr17:35704429-35705890	0	0	0	1
2300003K06Rik	chr11:99698461-99699380	0	0	0	1
2300005B03Rik	chr15:74573268-74577117	0	0	0	1
2300009A05Rik	chr9:63242253-63247051	8.14845	6.39591	-0.349376	0.33425
2310001H17Rik	chr6:129182640-129188500	0	2.10602	1.63507	0.1263
2310001K24Rik	chr2:163294438-163298739	0	0.202468	0.266001	1
2310002D06Rik	chr12:81608192-81618941	0	0	0	1
2310002F09Rik	chr7:51000835-51011306	0	0.0242335	0.0345397	1
2310002L09Rik	chr4:73585274-73596750	0	0	0	1
2310003H01Rik	chr11:120230875-120240060	15.465	9.09036	-0.766597	0.6712
2310003N18Rik	chr9:50040627-50041287	0	0	0	1
2310005A03Rik	chr2:154923526-154925815	0	0	0	1
2310005E17Rik	chr13:99194064-99205020	0	0	0	1
2310007B03Rik	chr1:95047931-95057525	0	0	0	1
2310008N11Rik	chr8:27925068-27934895	0	0.295906	0.373966	1
2310009A05Rik	chr9:72887524-72890582	0	12.5211	3.75714	0.0621
2310009B15Rik	chr1:140748555-140753431	1.74533	11.0461	2.66197	0.3424
2310010G23Rik	chrX:34354762-34357195	0	0	0	1
2310010J17Rik	chr7:97273345-97278446	0	0.562203	0.643579	1
2310011J03Rik	chr10:79764564-79783293	9.04467	15.6918	0.794871	0.50615
2310015A10Rik	chr12:81221532-81233831	3.35299	0.493884	-2.7632	0.2596
2310015D24Rik	chr16:13514223-13520512	0	0.0420526	0.0594245	1
2310016D03Rik	chr12:31095423-31152223	0	0.0420099	0.0593691	1
2310020H05Rik	chr13:99846482-99857876	0	0.106053	0.145417	1
2310022A10Rik	chr7:28338308-28367117	1.37986	7.38173	2.41944	0.39215
2310022B05Rik	chr8:127159655-127187269	7.56483	6.49829	-0.219248	0.89825
2310030A07Rik	chr1:152166546-152193901	0	0	0	1
2310030G06Rik	chr9:50547795-50554626	0.631578	1.29623	1.03729	0.5087
2310033P09Rik	chr11:59021862-59024236	14.224	5.9466	-1.25819	0.443
2310034C09Rik	chr16:88759091-88760034	0	0	0	1
2310034G01Rik	chr19:46422690-46423478	0	1.03354	1.02399	0.11355
2310034O05Rik	chr5:100639710-100647068	0	0	0	1
2310035C23Rik	chr1:107560437-107651708	17.6888	5.73203	-1.62572	0.39805
2310036O22Rik	chr8:87550731-87554185	61.5348	70.141	0.188855	0.91245
2310039H08Rik	chr17:46909583-46910356	22.2317	8.28284	-1.42442	0.26675
2310039L15Rik	chr10:94798909-94825850	0	0	0	1
2310040G24Rik	chr6:86433369-86438221	0	0.383966	0.468813	1
2310043L19Rik	chr1:179571672-179573074	1.30857	0.220205	-2.57107	0.3058
2310043O21Rik	chr15:38479098-38524689	0	0	0	1
2310045N01Rik	chr8:72663397-72672533	7.63353	8.05637	0.0777796	0.9645
2310047M10Rik	chr11:68873276-68875078	8.65418	3.82631	-1.17744	0.2422
2310050C09Rik	chr3:92672280-92674127	0	0	0	1
2310057J18Rik	chr10:28692093-28706112	0	0	0	1
2310057M21Rik	chr7:138486231-138506212	1.47688	8.6515	2.5504	0.2436
2310057N15Rik	chr16:88773425-88774451	0	0	0	1
2310061I04Rik	chr17:36029621-36034323	1.89834	5.46519	1.52553	0.24335
2310061N02Rik	chr16:88707415-88708207	0	0	0	1
2310065F04Rik	chr11:66925962-66933582	1.17958	0.0452357	-4.70467	0.22325
2310067B10Rik	chr11:115626746-115660347	20.7296	8.32446	-1.31626	0.49515
2310068J16Rik	chr15:99800495-99846789	2.85483	0.365489	-2.9655	0.39345
2310069B03Rik	chr6:82827859-82831847	0	0.0696174	0.0970983	1
2310069G16Rik	chr15:44503402-44637375	0	0.167699	0.22367	1
2310075C17Rik	chr9:111967594-112251429	0	0	0	1
2310079G19Rik	chr16:88627032-88627911	0	0	0	1
2310081J21Rik	chr13:50774538-50775593	0	0	0	1
2400006E01Rik	chr3:41304852-41332396	0	0	0	1
2410002F23Rik	chr7:51502091-51507689	53.5659	38.2177	-0.487074	0.79615
2410003L11Rik	chr11:97459824-97484207	0	0	0	1
2410004B18Rik	chr3:145600995-145607239	10.1584	4.53709	-1.16283	0.3741
2410004I01Rik	chr11:102819613-102825468	0	0	0	1
2410004P03Rik	chr12:17011763-17018533	0	0.109216	0.149546	1
2410006H16Rik	chr11:62416378-62418308	33.1434	245.291	2.8877	0.13465
2410012E07Rik	chr14:71252739-71273761	0	0	0	1
2410015M20Rik	chr17:56746874-56749194	5.29399	35.3497	2.73927	0.22975
2410016O06Rik	chr12:85291557-85293903	11.5537	11.5246	-0.00363826	0.99795
2410017I17Rik	chr17:36281962-36299319	0	0	0	1
2410018L13Rik	chr12:22990696-23046943	0	0.74849	0.80611	1
2410021H03Rik	chr17:69506149-69639327	0	0.196229	0.258495	1
2410089E03Rik	chr15:8119105-8221158	11.3716	6.05569	-0.909072	0.61805
2410124H12Rik	chr16:92478986-92497610	0	0	0	1
2410127L17Rik	chr19:18745269-18779282	4.88441	17.3632	1.82978	0.3013
2410131K14Rik	chr5:118695235-118713123	6.42813	6.19273	-0.0538236	0.97285
2410137M14Rik	chr17:37114645-37118182	0	0	0	1
2410141K09Rik	chr13:66519049-66542054	0	0.262779	0.336603	1
2500002B13Rik	chr8:59966759-59989059	0	3.36743	2.12678	0.1248
2500004C02Rik	chr2:153166892-153171546	2.13914	0.736027	-1.5392	0.3684
2510002D24Rik	chr16:18836672-18840206	4.78232	2.88956	-0.726861	0.23685
2510003B16Rik	chr4:115796444-115817221	0	0.154286	0.207006	1
2510009E07Rik	chr16:21649117-21694738	2.26999	8.48338	1.90195	0.29285
2510039O18Rik	chr4:147315003-147321423	12.6783	13.0373	0.0402838	0.98275
2610001J05Rik	chr6:13819073-13821483	0	27.6529	4.84061	0.00035
2610002J02Rik	chr4:154624074-154630796	7.49976	10.3116	0.459352	0.79355
2610002M06Rik	chrX:104978090-105068250	0	2.28982	1.71801	0.0009
2610005L07Rik	chr8:19981359-20020392	36.201	5.4332	-2.73616	0.25895
2610008E11Rik	chr10:78527118-78560345	13.32	3.82595	-1.7997	0.32115
2610015P09Rik	chr16:43890014-43964427	8.65599	1.79556	-2.26926	0.12395
2610016A17Rik	chr19:25745623-25746729	0	0.384702	0.469573	1
2610020C07Rik	chr16:11203475-11254418	0	1.54232	1.34615	0.0482
2610020H08Rik	chr7:126937643-126992455	1.66808	2.85698	0.776302	0.69675
2610027K06Rik	chr11:85166665-85645890	0.155505	0.0804038	-0.951625	1
2610028E06Rik	chr4:125565094-125599554	1.78284	0.0855956	-4.3805	0.22125
2610028H24Rik	chr10:75911825-75978602	0	0	0	1
2610034B18Rik	chr7:87070244-87080150	0	14.5483	3.95868	0.0004
2610035D17Rik	chr11:112905219-113063152	1.202	1.27484	0.0848793	0.46845
2610035F20Rik	chr14:122869598-122874421	0	0	0	1
2610037D02Rik	chr15:96013230-96033901	0	0.0834166	0.115593	1
2610042L04Rik	chr14:4437801-4457726	0	0.06742	0.0941279	1
2610044O15Rik8	chr17:95149439-95234160	0	3.0587	2.02102	0.126
2610100L16Rik	chr3:17689920-17700071	0	0	0	1
2610203C22Rik	chr1:9538126-9621173	0	0.0538581	0.0756832	1
2610206C17Rik	chr7:91838149-91925059	1.52268	0.0747616	-4.34817	0.25675
2610301B20Rik	chr4:10801644-10826570	2.4118	9.07878	1.91239	0.2214
2610305D13Rik	chr4:146986044-147016617	0	0.169137	0.225448	1
2610306M01Rik	chr6:86798400-86799434	11.0225	1.00613	-3.45356	0.26085
2610307P16Rik	chr13:28551902-28977291	29.3881	2.01986	-3.8629	0.3355
2610316D01Rik	chr3:45084360-45182182	0	0	0	1
2610318N02Rik	chr16:17113490-17125199	0	0.73951	0.798681	1
2610507B11Rik	chr11:78075255-78104127	24.0828	41.3045	0.778296	0.6657
2610507I01Rik	chr11:59011294-59015933	0	0.844748	0.883425	1
2610524H06Rik	chr5:115271945-115273477	0	4.56404	2.47613	0.0688
2610528A11Rik	chr14:37915325-37923287	0	0.0991263	0.136362	1
2610528J11Rik	chr4:118199879-118202822	0	0.0778503	0.108156	1
2700029M09Rik	chr8:63369247-63386369	11.3751	30.0133	1.39972	0.4208
2700038G22Rik	chr5:23356414-23360851	7.72542	7.18661	-0.104302	0.94665
2700046A07Rik	chr18:62911327-62916001	0	0	0	1
2700046G09Rik	chr19:32463705-32465674	4.80738	0.629082	-2.93393	0.2812
2700049A03Rik	chr12:72237834-72344290	4.879	6.80245	0.479469	0.7964
2700054A10Rik	chr17:13679886-13746960	0	0.185853	0.245922	1
2700060E02Rik	chr14:20570478-20643045	21.1386	63.2492	1.58117	0.44485
2700062C07Rik	chr18:24629371-24636268	28.4108	20.9763	-0.437679	0.79825
2700069I18Rik	chr3:5177823-5415855	0	0.189772	0.250683	1
2700070H01Rik	chr14:63673909-63676986	0	0.293529	0.371314	1
2700081O15Rik	chr19:7492114-7557781	55.3595	6.59978	-3.06834	0.3229
2700089I24Rik	chr19:59567625-59635294	0	0.139572	0.18849	1
2700094K13Rik	chr2:84509377-84510865	11.4623	77.3553	2.7546	0.09585
2700097O09Rik	chr12:56146647-56181097	0	5.53731	2.7087	0.07925
2700099C18Rik	chr17:95149439-95234160	0	2.40995	1.76975	0.1157
2810001G20Rik	chr11:63892985-63896761	14.0205	4.36424	-1.68374	0.31805
2810002D19Rik	chr2:94246863-94251837	0	4.80666	2.53771	0.0004
2810004N23Rik	chr8:127363254-127386929	20.344	34.8567	0.776833	0.66665
2810006K23Rik	chr5:124778097-124791861	1.10427	3.39299	1.61946	0.632
2810013P06Rik	chr8:125566474-125568502	2.16851	2.05324	-0.0788018	0.2476
2810021J22Rik	chr11:58680741-58697840	1.13003	1.03905	-0.121096	0.1156
2810025M15Rik	chr1:159065313-159350367	2.31626	11.2538	2.28054	0.5167
2810029C07Rik	chr12:112810527-112812613	1.50634	0.356434	-2.07934	0.41545
2810032G03Rik	chr12:5383307-5422938	0	0.159636	0.213677	1
2810047C21Rik1	chr7:10034292-10041283	0	0	0	1
2810049E08Rik	chr13:84030812-84068315	0	0	0	1
2810403A07Rik	chr3:88489715-88516855	23.1734	29.991	0.37206	0.83945
2810403D21Rik	chrX:106029816-106082235	0	0.347084	0.429836	1
2810404M03Rik	chr8:42912620-43131556	0	0	0	1
2810405F15Rik	chr2:115900283-115901832	0.244426	0.0419487	-2.5427	1
2810408A11Rik	chr11:69710859-69714488	0	0.692145	0.758857	1
2810408I11Rik	chr1:64726442-64737233	0	2.67594	1.87811	0.1107
2810410L24Rik	chr11:120047963-120051170	0	0.714869	0.778099	1
2810417H13Rik	chr9:65676732-65756601	0	62.6541	5.99218	0.0425
2810428I15Rik	chr8:73028194-73030638	4.98253	13.7371	1.46313	0.3789
2810429I04Rik	chr13:3477548-3491644	0	0.280779	0.357023	1
2810433D01Rik	chr11:102480820-102485730	0	0.0994503	0.136782	1
2810442N19Rik	chr1:163917432-164408165	6.83702	0.232296	-4.87933	0.3405
2810454H06Rik	chr6:134847978-134850803	0.756242	0.761462	0.00992407	1
2810459M11Rik	chr1:87942437-87952031	1.05783	0	-1.04112	0.0808
2810468N07Rik	chr17:25707755-25711988	17.484	1.42362	-3.6184	0.2508
2810471M01Rik	chr11:28581563-28593276	0	0.0810671	0.11246	1
2810474O19Rik	chr6:149257935-149284185	7.57811	11.9451	0.656509	0.78845
2900005J15Rik	chr5:24606792-24608825	14.2373	0.434363	-5.03463	0.23715
2900008C10Rik	chrX:11613863-11737481	0.568111	0.389298	-0.545298	1
2900009J06Rik	chr1:129625989-129670631	0	0.79592	0.844723	1
2900011O08Rik	chr16:13981794-14101587	0	0	0	1
2900026A02Rik	chr5:113515342-113592333	5.1741	2.87142	-0.849544	0.6234
2900041M22Rik	chr11:117472560-117474731	0	0.3944	0.479644	1
2900052N01Rik	chr9:46721685-46735449	0	0.0239219	0.034103	1
2900055J20Rik	chr18:40416615-40417341	0	0	0	1
2900057B20Rik	chr18:75979831-76308218	4.42467	0.342548	-3.69119	0.36945
2900060B14Rik	chr1:120285634-120506039	0	1.50046	1.32219	0.0713
2900076A07Rik	chr7:88668435-88676384	0	0.42418	0.510131	1
2900079G21Rik	chr9:111967594-112251429	0	0.0843516	0.11683	1
2900092C05Rik	chr7:13097899-13141670	0	0	0	1
2900092D14Rik	chr1:42757180-42760021	0	0.0648766	0.0906909	1
2900097C17Rik	chr2:156213798-156218715	11.4513	28.709	1.32599	0.47375
3000002C10Rik	chr9:109732667-109733945	0	3.18712	2.06596	0.0688
3010001F23Rik	chrX:148803114-148851245	0	0.0815952	0.113167	1
3010026O09Rik	chr11:49988352-50013617	0	1.37341	1.24696	0.11105
3100003L05Rik	chr7:131769183-131852449	0	0	0	1
3110001I22Rik	chr16:13671950-13703705	5.61019	3.25122	-0.787068	0.4324
3110002H16Rik	chr18:12327238-12394895	1.88423	6.31348	1.74446	0.6119
3110009E18Rik	chr1:122017763-122084766	0	4.86389	2.55186	0.07695
3110009F21Rik	chr12:111389863-111396283	0	0.0398611	0.0563893	1
3110015C05Rik	chr13:112001676-112019639	0	0.37753	0.462084	1
3110021A11Rik	chr6:119798210-119799034	0	0.532517	0.615906	1
3110021N24Rik	chr4:108311863-108454509	1.84303	0.14085	-3.70985	0.35475
3110035E14Rik	chr1:9538126-9621173	0	0.0382839	0.0541956	1
3110039I08Rik	chr9:41184608-41423266	19.0454	25.5843	0.425816	0.75425
3110039M20Rik	chr12:50490638-50508333	0	0	0	1
3110040N11Rik	chr7:88927072-88934339	5.48021	4.56102	-0.264875	0.3089
3110043O21Rik	chr4:35138530-35173129	0	5.26396	2.64707	0.0011
3110045C21Rik	chr1:171899539-172019075	0	1.02041	1.01465	0.0479
3110052M02Rik	chr17:21787577-21801933	0.954062	0.825284	-0.209192	1
3110056K07Rik	chr12:72075609-72116810	0	3.95003	2.30744	0.1067
3110057O12Rik	chr3:40698198-40740229	0	1.04503	1.03212	0.08455
3110062M04Rik	chr6:34813145-34828065	2.48303	3.00378	0.274677	0.8496
3110070M22Rik	chr13:120276063-120284312	0	0.302324	0.381084	1
3110079O15Rik	chr1:89366838-89372034	0	0	0	1
3110082I17Rik	chr5:139835692-139936488	9.67016	13.2212	0.451241	0.72435
3110082J24Rik	chr5:30430123-30481520	0	0	0	1
3110099E03Rik	chr2:115319248-115337937	0	0.0467009	0.065848	1
3200001D21Rik	chr12:89598957-89700170	0	0.24613	0.317455	1
3300002I08Rik	chr2:150136672-150188501	0	0.730332	0.791047	1
3300002P13Rik	chr7:3422327-3424206	0	0.125673	0.170784	1
3300005D01Rik	chr17:5798656-5803242	0	3.42899	2.14698	0.07855
3425401B19Rik	chr14:33472304-33498458	1.92171	0.0751369	-4.67673	0.2302
3632451O06Rik	chr14:50301693-50403042	0	0.0448138	0.0632406	1
3632454L22Rik	chrX:131556960-131594875	0	0.0689387	0.0961809	1
3830403N18Rik	chrX:53389748-53406673	0	0	0	1
3830406C13Rik	chr14:13116716-13135745	0	3.55681	2.18802	0.0037
3830408C21Rik	chr13:107812649-107823598	1.75021	0.301102	-2.5392	0.3912
3830417A13Rik	chrX:61426722-61431953	0	0	0	1
3830432H09Rik	chr1:121426056-121432742	0	0.180238	0.23908	1
3930402G23Rik	chr8:10924426-10928457	0	0.21577	0.28187	1
4430402I18Rik	chr19:28997553-29041291	3.04713	0.0291592	-6.70736	0.4575
4631405J19Rik	chr2:92815062-92886301	0	0	0	1
4632404H12Rik	chr3:89571432-89577322	2.52603	1.03844	-1.28245	0.39155
4632415L05Rik	chr3:19794870-19798984	7.19371	2.83978	-1.34096	0.44095
4632427E13Rik	chr7:99889215-99889969	33.3091	5.12846	-2.69932	0.2567
4632428C04Rik	chr16:30008752-30021516	0	0.0511767	0.0720097	1
4632428N05Rik	chr10:59765497-60159238	13.9797	0.740983	-4.23775	0.27935
4732416N19Rik	chr6:147995937-148392874	0	0	0	1
4732456N10Rik	chr15:101346118-101524736	0	0.0488778	0.0688496	1
4732471J01Rik	chr7:26161837-26351436	0	0.288803	0.366028	1
4732490B19Rik	chr11:113064628-113070983	0	0	0	1
4732491K20Rik	chr17:12511718-12520116	0	0.288374	0.365547	1
4831407H17Rik	chr14:30822185-31340242	0	0	0	1
4831440E17Rik	chr5:25005614-25010291	0	0.102462	0.140726	1
4833411C07Rik	chr8:10899921-10902334	0	0	0	1
4833412C05Rik	chr7:74929423-74948382	0	0.0634588	0.0887658	1
4833415N18Rik	chr16:11779794-11781594	0	0	0	1
4833417C18Rik	chr11:95720130-95722360	0	0.503767	0.588584	1
4833418N02Rik	chr17:87674225-87682154	0	0.382829	0.467624	1
4833419F23Rik	chr18:4353544-4368943	0	0.16319	0.218087	1
4833420G17Rik	chr13:120251565-120274924	14.3493	12.6406	-0.182915	0.92045
4833422C13Rik	chr13:91600701-91925753	7.58256	1.1002	-2.78492	0.14525
4833422M21Rik	chr15:96062300-96085115	0	0	0	1
4833423E24Rik	chr2:85324248-85359092	0	0	0	1
4833427F10Rik	chr17:35909394-35917632	0	0.0443351	0.0625915	1
4833427G06Rik	chr9:50889417-50910183	0	2.49578	1.80561	0.10865
4833428L15Rik	chr9:45224708-45561796	0	0	0	1
4833439L19Rik	chr13:54605165-54666743	7.62369	31.0526	2.02615	0.4795
4921501E09Rik	chr17:33201087-33205003	0	0.0154126	0.0220624	1
4921504A21Rik	chr5:18708185-18732373	0	0.0608956	0.0852887	1
4921504E06Rik	chr2:19384463-19475537	0	0.0315177	0.0447718	1
4921506M07Rik	chr12:58665101-58723096	0	0	0	1
4921507L20Rik	chr2:93820190-93850887	0	0.419183	0.505058	1
4921507P07Rik	chr6:50516641-50546589	0	0.026702	0.0380147	1
4921508D12Rik	chr2:132250476-132278235	0	0	0	1
4921509C19Rik	chr2:151296277-151301887	0	0	0	1
4921509O07Rik	chr13:114236495-114293052	0	0	0	1
4921511C10Rik	chr3:79016840-79057835	0	0.22374	0.291297	1
4921511C20Rik	chrX:123928824-123930430	0	0.0805575	0.111779	1
4921511H03Rik	chr5:6769029-7344378	0	0	0	1
4921511I17Rik	chr12:12268944-12399281	0	0.247134	0.318612	1
4921511M17Rik	chrX:150544175-150555228	0	0	0	1
4921513I03Rik	chr10:120202787-120215942	0	0.123422	0.167897	1
4921515E04Rik	chr15:18007891-18299382	0	0	0	1
4921517D22Rik	chr13:59788762-59795462	0	0	0	1
4921518K17Rik	chr12:58665101-58723096	0	0	0	1
4921524J17Rik	chr8:87932657-87956740	3.55543	6.9553	0.968089	0.34295
4921524L21Rik	chr18:6603630-6638964	0	0	0	1
4921525O09Rik	chr13:52192109-52219529	0	0.0186167	0.0266159	1
4921529L05Rik	chr6:53928684-53967377	0	0.128749	0.174726	1
4921530L21Rik	chr14:96280484-96281994	0	0	0	1
4921531C22Rik	chr2:179711557-179713718	1.16204	0.866332	-0.423668	0.48415
4921531P14Rik	chr18:83462183-83495276	0	0	0	1
4921533I20Rik	chr18:17392991-17393991	0	0	0	1
4921534H16Rik	chr9:97344813-97933586	0	0.0432997	0.0611541	1
4921536K21Rik	chr11:3786090-3795129	0	0.21239	0.277854	1
4921539E11Rik	chr4:102903050-102963468	0	0.026434	0.0376352	1
4922502D21Rik	chr6:129272182-129281799	0	0	0	1
4922502H24Rik	chr13:102161825-102167535	0	0	0	1
4922502N22Rik	chr6:139264117-139271097	0	0.0591622	0.0829205	1
4930401C15Rik	chr10:25499119-25557243	0	0	0	1
4930401O10Rik	chr11:71741972-71753624	0	0	0	1
4930401O12Rik	chr13:31305278-31332955	0	0	0	1
4930402F06Rik	chr2:35231081-35252694	0	0.0518128	0.0728741	1
4930402F11Rik	chr7:76640979-76644575	0	0	0	1
4930402H24Rik	chr2:130533588-130665846	6.48692	10.8054	0.736147	0.682
4930402K13Rik	chrX:8681687-8683468	0	0	0	1
4930404A05Rik	chr16:52799620-52815857	0	0	0	1
4930404H11Rik	chr12:72641593-72657120	0	0	0	1
4930404I05Rik	chr16:90936341-91044624	0	0.358742	0.442269	1
4930404N11Rik	chr10:80820314-80828565	0	1.10737	1.07544	0.17745
4930405A10Rik	chr14:22838933-23913793	0	0.0719274	0.100211	1
4930405A21Rik	chr2:156439432-156590099	0	0.421575	0.507495	1
4930405D11Rik	chr11:90666004-90756466	0	0	0	1
4930405J17Rik	chr10:19868725-20001396	0	0	0	1
4930405L22Rik	chr5:46318060-46323648	0	0	0	1
4930405O22Rik	chr17:63395300-63849929	0	0.221303	0.288418	1
4930406D18Rik	chr3:100230327-100241677	0	0	0	1
4930407G08Rik	chr4:107626536-107633326	0	0	0	1
4930407I10Rik	chr15:81889580-81896968	0	0.0128192	0.0183778	1
4930407I19Rik	chr10:65608043-65642262	0	0	0	1
4930412B13Rik	chr2:117647663-117936938	0	0.104685	0.143629	1
4930412C18Rik	chr4:9697731-9750558	0	0	0	1
4930412O13Rik	chr2:9802872-9811167	0	0.0149221	0.021366	1
4930413E15Rik	chr5:119402347-119411270	0	0.051686	0.0727095	1
4930413F20Rik	chr15:34502553-34608959	0	0	0	1
4930413G21Rik	chr7:130112571-130113973	25.7639	1.12731	-4.51439	0.2445
4930413M19Rik	chr14:51123443-51140618	0	0	0	1
4930414N06Rik	chr19:45005608-45059040	0	0.397008	0.482342	1
4930415F15Rik	chr11:11389268-11415193	0	0	0	1
4930415L06Rik	chrX:87175435-87178191	0	0	0	1
4930415O20Rik	chr15:98401434-98420019	0	0	0	1
4930417O13Rik	chr6:125215542-125223795	0	0	0	1
4930417O22Rik	chr11:101813734-101821888	0	0	0	1
4930419G24Rik	chr3:32848555-33042113	0	0	0	1
4930423M02Rik	chr4:5559474-5569431	0	0	0	1
4930425K10Rik	chr5:68324850-68368309	0	0.10175	0.139797	1
4930425L21Rik	chr6:135608930-135633409	0	0	0	1
4930425O10Rik	chr3:138374498-138389948	0	0	0	1
4930426D05Rik	chr18:21708877-21814608	0	0.0797223	0.110657	1
4930426L09Rik	chr2:18919945-18921431	0	0.13189	0.178734	1
4930427A07Rik	chr12:114394631-114403669	0.839446	5.2761	2.65196	0.2514
4930428D20Rik	chr16:69796385-69800626	0	0	0	1
4930428E07Rik	chr12:38607291-39359997	0	0	0	1
4930428G15Rik	chr9:115245278-115251042	0	0	0	1
4930428O21Rik	chr5:108127230-108132499	0	0	0	1
4930429B21Rik	chr3:32233715-32266360	3.01952	0.974283	-1.63191	0.56775
4930429D17Rik	chr5:103659393-103728048	0	0.0397787	0.0562783	1
4930429F11Rik	chr17:79874963-79877225	0	0.0399994	0.0565835	1
4930429F24Rik	chr9:79641447-79651042	0	0.0428527	0.0605317	1
4930430A15Rik	chr2:111033410-111069757	0	0	0	1
4930430F08Rik	chr10:99950922-100051893	0	7.45037	3.07901	0.1821
4930430F21Rik	chr15:30968880-30973086	0	0	0	1
4930430J02Rik	chr9:57238876-57248171	0	0	0	1
4930431F12Rik	chr5:45357439-45370044	0.160296	0.0552457	-1.5368	1
4930431P03Rik	chr14:45574574-45580982	3.17526	0	-2.06187	0.00065
4930432J09Rik	chr14:104376844-104426359	0	0	0	1
4930432K21Rik	chr8:86671936-86696496	0	0.49473	0.579885	1
4930432M17Rik	chr3:121373680-121385900	0	0	0	1
4930433B08Rik	chr3:18368284-18380477	0	0	0	1
4930433I11Rik	chr7:48242978-48250203	0	0.0624213	0.0873542	1
4930433N12Rik	chr9:3190268-3199813	0	0	0	1
4930434J06Rik	chr14:72256515-72320245	0	0	0	1
4930435E12Rik	chr16:38812317-38828862	0	0	0	1
4930438E09Rik	chr14:67852128-68049789	0	0	0	1
4930440C22Rik	chr1:96694018-96699049	0	0.0414662	0.0586213	1
4930440I19Rik	chr2:77889233-78034587	0	0	0	1
4930441H08Rik	chr7:79054580-79084077	0	0	0	1
4930441J16Rik	chr2:74136996-74145774	0	0	0	1
4930442J19Rik	chr2:151127774-151141739	0	0	0	1
4930442L01Rik	chr3:96633748-96674849	0	0.0921851	0.127224	1
4930443O20Rik	chr2:84913770-84926618	0	0.181813	0.240998	1
4930444F02Rik	chr10:18517104-18551736	0	0.0477251	0.067267	1
4930444G20Rik	chr10:21786114-21787885	0	0.144467	0.19468	1
4930444M15Rik	chr14:76914364-76920662	0	0	0	1
4930444P10Rik	chr1:16056059-16083406	3.2775	0.0345377	-6.56828	0.4925
4930445N18Rik	chr18:83025288-83028554	0	0	0	1
4930447A16Rik	chr15:37295929-37722183	0	0	0	1
4930447C04Rik	chr12:73982095-74018752	0	0.0664489	0.0928163	1
4930447F24Rik	chr9:107998352-108092714	0	0	0	1
4930447J18Rik	chr14:48518538-48563864	0	0	0	1
4930447K03Rik	chr13:34176023-34205141	0	0	0	1
4930447M23Rik	chr2:19265943-19273878	0	0	0	1
4930447N08Rik	chr3:122432075-122562292	0	0.176221	0.234158	1
4930448C13Rik	chr12:15003194-15057195	0	0	0	1
4930448F12Rik	chr13:18176780-18192036	0	0	0	1
4930448H16Rik	chr5:143988670-143996427	0	0	0	1
4930448I06Rik	chr1:41224404-41238097	0	0	0	1
4930448I18Rik	chr5:50542571-50547331	0	0.103206	0.141707	1
4930448K20Rik	chr4:9843111-9844544	0	0	0	1
4930449E01Rik	chr14:105898004-105904845	0	0	0	1
4930449E18Rik	chr19:57348449-57351542	0	0	0	1
4930449I24Rik	chr5:147313952-147328478	0	0	0	1
4930451G09Rik	chr16:4964380-4979055	0	0.197385	0.259881	1
4930451I11Rik	chr7:133973987-133975010	0	0	0	1
4930452A19Rik	chr17:9943616-9968731	0	0	0	1
4930452B06Rik	chr14:9263685-9498804	0	0.0671425	0.0937495	1
4930452G13Rik	chr14:80102726-80112737	0	0	0	1
4930452N14Rik	chr1:156088650-156117546	0	0	0	1
4930453H23Rik	chrX:20783705-20798791	0	0	0	1
4930453L07Rik	chr8:9144668-9149050	0	0.0911941	0.125902	1
4930453N24Rik	chr16:64765930-64770765	5.24063	32.8538	2.64825	0.10605
4930455B14Rik	chr14:9498903-9505892	0	0	0	1
4930455C13Rik	chr10:21015784-21088695	0	0.274131	0.349512	1
4930455D15Rik	chr18:32823295-33026074	0	0.0399994	0.0565835	1
4930455F16Rik	chr16:4219911-4229116	0	0.111283	0.152222	1
4930455G09Rik	chr4:141573812-141584910	0	0	0	1
4930455H04Rik	chr3:116621179-116687324	0	0.0494268	0.0696059	1
4930455J16Rik	chr13:58842434-58863672	0	0.0396965	0.0561673	1
4930456L15Rik	chr4:102963563-102984437	0	0	0	1
4930459C07Rik	chr10:95688840-95711342	0	0.0558397	0.0783912	1
4930459L07Rik	chr5:58834478-58844237	0	0	0	1
4930461G14Rik	chr9:58302979-58317430	0	0	0	1
4930463O16Rik	chr10:83951037-83960421	0	0	0	1
4930465K10Rik	chr18:77952922-77954184	0	0.106033	0.145391	1
4930465M20Rik	chr12:108961952-108973698	0	0	0	1
4930467D21Rik	chr5:97821435-98017145	0	0	0	1
4930467E23Rik	chr8:19729575-19753602	0	0.000416089	0.000605805	1
4930467K11Rik	chr10:57198188-57206159	0	0.210174	0.27521	1
4930469G21Rik	chr1:163072842-163100638	0	0.22187	0.289091	1
4930470H14Rik	chr17:4044657-4082995	0	0	0	1
4930470O06Rik	chr8:62304445-62323518	0	0	0	1
4930470P17Rik	chr2:170404917-170427517	0	0	0	1
4930471C04Rik	chr14:64718131-64723072	0	0	0	1
4930471G03Rik	chr18:36177311-36356814	0	0	0	1
4930471M09Rik	chr6:91380453-91390848	0	0.122993	0.167345	1
4930473A02Rik	chr2:130276013-130389485	0	0.140141	0.189211	1
4930473O22Rik	chr10:97053617-97059565	0	0	0	1
4930474G06Rik	chr18:28718664-29156677	0	0.0231722	0.0330459	1
4930474H20Rik	chr14:90526697-90669567	0	0.0441992	0.0623981	1
4930474M22Rik	chr17:14416512-14541797	0	0	0	1
4930474N05Rik	chr14:36908150-36910041	0	0	0	1
4930474N09Rik	chr12:100399486-100401018	0	0	0	1
4930477N07Rik	chr10:118757289-118768918	0	0	0	1
4930478L05Rik	chr16:78540580-78576933	0	0.338088	0.420175	1
4930478P22Rik	chr5:35704201-35710326	0	0	0	1
4930479D17Rik	chr6:146605739-146613925	0	0.10193	0.140033	1
4930480E11Rik	chrX:75614981-75616467	0	0.0439634	0.0620664	1
4930480G23Rik	chr4:19906591-19932886	0	0	0	1
4930480K15Rik	chr17:90432983-91492142	0	0.113929	0.155659	1
4930480K23Rik	chr14:70132590-70166920	0	0.677148	0.746012	1
4930480M12Rik	chr12:26896131-26925572	0	0	0	1
4930481A15Rik	chr19:5406814-5424979	0.306241	0.156365	-0.96975	1
4930482G09Rik	chr3:152810906-152815072	0	0	0	1
4930483J18Rik	chr15:81021282-81023187	0	0.1881	0.248656	1
4930483K19Rik	chr10:75994349-76024971	0.951893	0.0542635	-4.13275	1
4930483O08Rik	chr7:140319933-140334140	0	0	0	1
4930484H19Rik	chr10:126225906-126230766	0	0	0	1
4930486F22Rik	chr10:85511490-85961641	0	0	0	1
4930486I03Rik	chr1:20047859-20608138	0	0	0	1
4930486L24Rik	chr13:60943972-60965777	0	0.0481074	0.0677901	1
4930487D11Rik	chr5:38735627-38740436	0	0	0	1
4930487H11Rik	chr1:62749890-62865266	0	0.160021	0.21415	1
4930488B22Rik	chr1:186536375-186542868	3.25223	0.14904	-4.44766	0.2479
4930488L21Rik	chr8:96334737-96493288	0	0.273355	0.34864	1
4930500F04Rik	chr5:150650321-150666855	0	0	0	1
4930500L23Rik	chr5:139999704-140017293	0	0	0	1
4930502A04Rik	chr9:68318708-68368007	3.93834	0	-2.30403	0.08555
4930502E09Rik	chr11:84642679-84644370	0	0	0	1
4930502E18Rik	chrX:51028007-51041399	0	0.0560568	0.0786918	1
4930503B20Rik	chr3:146304895-146314679	0	0	0	1
4930503E14Rik	chr14:44740831-44749036	0	0	0	1
4930503E24Rik	chr10:123906129-123961544	0	0	0	1
4930503F20Rik	chr14:34621257-34624469	0	0.144614	0.194856	1
4930503H13Rik	chrX:152974025-152974660	0	0	0	1
4930503L19Rik	chr18:70612793-70660719	2.37124	32.7206	3.78649	0.06515
4930503O07Rik	chr1:196038380-196048953	0	0	0	1
4930504C09Rik	chr15:69100962-69105148	0	0	0	1
4930504O13Rik	chr11:58259644-58266468	0	0	0	1
4930505A04Rik	chr11:30326005-30371829	0	0	0	1
4930505G20Rik	chr14:115491436-116924414	0	0	0	1
4930505K13Rik	chr7:127299628-127309515	0	0	0	1
4930505K14Rik	chr5:149589538-149594656	0	0	0	1
4930506A18Rik	chr8:108776447-108861888	0	0.210245	0.275305	1
4930506C21Rik	chr17:8476677-8520307	0	0.360086	0.443702	1
4930507D05Rik	chr10:61892125-61914101	0	0.571057	0.651738	1
4930507D10Rik	chr11:80663882-80671802	0	0	0	1
4930509E16Rik	chr9:72366056-72379665	0	0.113437	0.155024	1
4930509J09Rik	chr3:72870272-73398752	0	0	0	1
4930509K18Rik	chr4:40260264-40264752	0	0	0	1
4930511A02Rik	chr12:11445038-11451618	0	0	0	1
4930511A08Rik	chr6:93625446-94233911	0	0	0	1
4930511E03Rik	chr6:94893827-94901539	0	0.0280256	0.0398824	1
4930511M06Rik	chr18:57693479-57890719	0.134947	0.209554	0.634929	1
4930512B01Rik	chr12:70847834-71087989	0	0.277545	0.353368	1
4930512J16Rik	chr6:89219504-89235719	0	0.0342302	0.0485571	1
4930512M02Rik	chr11:11489225-11527841	0	0.623703	0.699285	1
4930513D17Rik	chr5:39852987-39994813	0	0	0	1
4930513N10Rik	chr8:98243350-98345628	1.01681	0.438762	-1.21254	0.6435
4930513O06Rik	chrX:135620781-135627942	0	0	0	1
4930515B02Rik	chr4:140428607-140433972	0	0	0	1
4930515G01Rik	chr5:115223741-115224992	0	0.749812	0.807198	1
4930515G16Rik	chr6:67515227-67515693	0	0	0	1
4930515L03Rik	chr2:16840304-16935353	0	0	0	1
4930515L19Rik	chrX:43620735-43682088	0	0	0	1
4930517E11Rik	chr2:123915704-124493525	0	0	0	1
4930517M08Rik	chr17:4634979-4637477	0	0	0	1
4930518J21Rik	chr8:58944418-58963765	0	0	0	1
4930518P08Rik	chr13:50848761-50860617	0	0.11411	0.155892	1
4930519D14Rik	chr13:30706911-30716127	0	0	0	1
4930519F09Rik	chr10:28641768-28643313	0	0.0420711	0.0594522	1
4930519F16Rik	chrX:100427619-100451945	0	0	0	1
4930519F24Rik	chr9:99922718-99935089	0	0	0	1
4930519G04Rik	chr5:115303722-115333888	0	0	0	1
4930519H02Rik	chr5:15369745-15389584	0	0	0	1
4930519K11Rik	chr14:24824212-24825059	0	0	0	1
4930520O04Rik	chr9:114277441-114299830	0	0.376165	0.460659	1
4930520P13Rik	chr13:70371699-70387000	0	0	0	1
4930521E06Rik	chr1:44608515-44853681	0	0.157615	0.211162	1
4930522H14Rik	chr4:109177936-109203902	0	0	0	1
4930522O17Rik	chr4:53259067-53263992	0	0	0	1
4930523C07Rik	chr1:161974510-162008717	1.72787	0.594749	-1.53864	0.49365
4930523O13Rik	chr15:46267411-46327725	0	0	0	1
4930524B15Rik	chr11:31865632-31879651	0	0	0	1
4930524B17Rik	chr6:19197898-19228843	0	0	0	1
4930524C18Rik	chr14:115231186-115260549	0	0	0	1
4930524N10Rik	chrX:150773767-150777935	0	0	0	1
4930524O05Rik	chr19:10708722-10739700	0	0	0	1
4930524O08Rik	chr9:89721356-89758866	0	0.0451685	0.0637376	1
4930525C09Rik	chr10:97106701-97429724	0	0	0	1
4930525D18Rik	chr9:114250228-114273745	0	0	0	1
4930525G20Rik	chr13:67897530-67931922	0	0.102515	0.140792	1
4930526H09Rik	chr13:111672618-111698488	0	0	0	1
4930526I15Rik	chr9_random:46928-56293	0	0	0	1
4930526L06Rik	chr19:11271306-11374374	0	0	0	1
4930527F14Rik	chr14:46163384-46182551	0	0	0	1
4930527G23Rik	chr18:29556369-29656070	0	0	0	1
4930528A17Rik	chr4:21773473-21803622	0	0.118433	0.161475	1
4930528D03Rik	chr13:59835010-59838831	0	0.433293	0.519331	1
4930528G23Rik	chr6:148608499-148626522	0	0.037236	0.0527497	1
4930528H21Rik	chr6:3981840-3997584	0	0.180331	0.23919	1
4930528P14Rik	chr2:115155001-115170016	0	0	0	1
4930529C04Rik	chr3:90875583-90879114	0	0.0343606	0.0487384	1
4930529K09Rik	chr14:86645776-86661849	0	0	0	1
4930529L06Rik	chr16:84680033-84685392	0	0	0	1
4930532I03Rik	chr10:105907365-106370524	0	0	0	1
4930532M18Rik	chr1:156088650-156117546	0	0	0	1
4930533B01Rik	chr2:113167892-113556924	0	0	0	1
4930533N22Rik	chr7:82175096-82220052	0	0	0	1
4930533P14Rik	chr1:98508633-98559150	0	0	0	1
4930538K18Rik	chr4:118877659-118890822	0	0.130105	0.17645	1
4930539C22Rik	chr3:134067106-134086599	0	0	0	1
4930539E08Rik	chr17:29033339-29052269	0	0.0391449	0.05539	1
4930539J05Rik	chr3:135099186-135101629	0	0.357312	0.44075	1
4930539M17Rik	chr3:9061963-9071076	0	0	0	1
4930539N22Rik	chr3:13471654-14182287	0	0.0638805	0.0893354	1
4930540M03Rik	chr9:15364307-15445664	0	0	0	1
4930542C21Rik	chr16:38017408-38054612	0	0	0	1
4930542D17Rik	chr16:50589971-50654279	0	0	0	1
4930543E12Rik	chr7:120243749-120285529	0	0.0920676	0.127065	1
4930543N07Rik	chr7:145745924-145758677	0	0.0611703	0.0856558	1
4930544D05Rik	chr11:70428384-70432696	0	0	0	1
4930544G11Rik	chr6:65902564-65904008	0	0	0	1
4930544M13Rik	chr13:115397435-115488030	0	0	0	1
4930545E07Rik	chr18:17727254-17739499	0	0	0	1
4930545H06Rik	chr10:67781812-67783890	0	0	0	1
4930545L23Rik	chr2:134611899-135300994	0	0	0	1
4930546C10Rik	chr18:69049140-69111182	0	0	0	1
4930546K05Rik	chr9:41990320-42017314	0	0.0856973	0.118626	1
4930547E08Rik	chr2:103644608-103650779	0	0	0	1
4930547E14Rik	chr16:59613146-60605357	0	0	0	1
4930548G14Rik	chr15:46454850-46471404	0	0	0	1
4930548H24Rik	chr5:31788231-31790635	0	0.0460338	0.0649242	1
4930548J01Rik	chr17:4119445-4122102	0	0	0	1
4930548K13Rik	chr4:26562966-26632596	0	0	0	1
4930549C01Rik	chr4:136166351-136169128	0	0.116321	0.158751	1
4930549C15Rik	chr12:26991658-27100127	0	0.158321	0.212034	1
4930549G23Rik	chr18:67934529-67959597	0	0	0	1
4930550C14Rik	chr9:53213390-53240908	0	0.162791	0.217591	1
4930550C17Rik	chr13:56323584-56345301	0	0.139888	0.188895	1
4930550L24Rik	chrX:56164637-56173481	0	0	0	1
4930552N02Rik	chr4:52827475-52841141	0	0	0	1
4930552P12Rik	chr19:55715078-55776694	1.15221	0.0496778	-4.53566	0.2393
4930553C11Rik	chr11:39121204-39203727	0	0.0931991	0.128557	1
4930553E22Rik	chr16:84371387-84375750	0	0	0	1
4930554C24Rik	chr9:84668004-84677958	0	0	0	1
4930554G24Rik	chr11:13972105-14079044	0	0	0	1
4930554H23Rik	chr7:70489577-70589415	0	0	0	1
4930554I06Rik	chr19:21179199-21180028	0	0.139036	0.187818	1
4930555B11Rik	chr2:57034241-57040668	0	0.0424427	0.0599643	1
4930555B12Rik	chrX:112040597-112042206	0	0	0	1
4930555G01Rik	chr14:5153653-5162268	0	0	0	1
4930555G21Rik	chr13:53743953-53745450	0	0	0	1
4930555K05Rik	chr13:73343538-73366548	0	0	0	1
4930556C24Rik	chr16:85819455-85827017	0	0	0	1
4930556G01Rik	chr4:30591745-30782894	0	0	0	1
4930556J02Rik	chr14:62111524-62119219	0	0	0	1
4930556M19Rik	chr15:10644590-10719878	0	0.239701	0.309991	1
4930556N09Rik	chr10:96498401-96523693	0	0	0	1
4930556N13Rik	chr11:88692105-88742709	0	0.335377	0.41725	1
4930557A04Rik	chrX:9426828-9427378	0	0.61386	0.690515	1
4930557F10Rik	chr13:23368072-23405276	0	0	0	1
4930557J02Rik	chr5:34349827-34512175	0	0	0	1
4930557K07Rik	chr6:124959255-124999871	0	0.306239	0.38542	1
4930558C23Rik	chr3:95190379-95206763	0	0	0	1
4930558F17Rik	chr5:11664166-11680823	0	0	0	1
4930558G05Rik	chrX:125586059-125601682	0	0	0	1
4930558J18Rik	chr1:57416065-57434388	0	0.522104	0.606063	1
4930558K02Rik	chr1:163872219-163909767	0	0.0715437	0.0996857	1
4930559C10Rik	chr12:94654896-94683263	0	0	0	1
4930562C15Rik	chr16:4835415-4867691	0	0.0473385	0.0667299	1
4930562F07Rik	chr1:161974510-162008717	0	0.790282	0.840185	1
4930563D23Rik	chr16:92319007-92321686	0	0.115121	0.157199	1
4930563E18Rik	chr18:10706857-10711830	0	0.041827	0.0591199	1
4930563E22Rik	chr11:72025225-72031952	0	0.532833	0.616198	1
4930563F08Rik	chr5:131913551-133018213	0	0	0	1
4930563H07Rik	chr6:48936614-48949615	0	0	0	1
4930563M20Rik	chr8:119305611-119325312	0	0	0	1
4930563M21Rik	chr9:55810395-55828739	0	0	0	1
4930564B18Rik	chr14:76042065-76066944	0	0	0	1
4930564C03Rik	chr17:44632935-45256233	0	0.171675	0.228579	1
4930564D02Rik	chr3:104869761-104881724	0	0	0	1
4930565D16Rik	chr3:84153297-84183843	0	0.0614964	0.0861044	1
4930565N06Rik	chr16:36880604-36933171	0	0.746034	0.804078	1
4930567H12Rik	chr8:128108537-128140570	0	0	0	1
4930567H17Rik	chrX:67647075-67647915	0	0	0	1
4930567J20Rik	chr16:71250148-71267421	0	0	0	1
4930567K12Rik	chr7:98239295-99597756	0	0	0	1
4930567K20Rik	chr10:10405856-10802129	0	0	0	1
4930568D16Rik	chr2:35209737-35223249	0	0.109558	0.149988	1
4930568E12Rik	chr9:13091266-13105855	0	0	0	1
4930568G15Rik	chr1:166996747-167022061	0	0.0700066	0.0976243	1
4930570G19Rik	chr3:156209716-156224710	0	0.0586524	0.0822257	1
4930571K23Rik	chr7:132512374-132514527	0	0	0	1
4930571O06Rik	chr8:116041181-116074708	0	0	0	1
4930572K03Rik	chr5:127650934-127664726	0	0.152409	0.204654	1
4930572O03Rik	chr5:15158105-15162877	0	0	0	1
4930572O13Rik	chr14:25959280-25962727	0	0	0	1
4930573O16Rik	chr2:51992166-52194318	0	0	0	1
4930577N17Rik	chr3:51056641-51144566	0.683939	0.15663	-2.12651	1
4930578C19Rik	chrX:17995552-18038400	0	0	0	1
4930578E11Rik	chr18:29556369-29656070	0	0	0	1
4930578I06Rik	chr14:64589958-64606617	0	0	0	1
4930578M01Rik	chr15:98816395-98819712	0	0.1574	0.210888	1
4930578N18Rik	chr16:76122857-76156331	0	0	0	1
4930579F01Rik	chr3:137827098-137849677	0	0	0	1
4930579G18Rik	chr14:55260997-55309579	0	0.89635	0.923225	1
4930579G24Rik	chr3:79433000-79436741	0	11.2784	3.61805	0.00105
4930579H20Rik	chr10:26701091-27336748	0	0.214902	0.280838	1
4930579J19Rik	chr13:38437584-38591597	0	0.0853382	0.118147	1
4930579K19Rik	chr9:98462878-98464030	0	0.117961	0.160869	1
4930579P08Rik	chr10:116166308-116176816	0	0	0	1
4930581F22Rik	chr9:34854163-34983572	0	1.70854	1.43752	0.1186
4930583K01Rik	chr7:125387420-125389065	0	0.244095	0.315091	1
4930583P06Rik	chr2:123915704-124493525	0	0	0	1
4930584F24Rik	chr5:26786609-26819854	0	0	0	1
4930586N03Rik	chr13:23405393-23477668	0	0	0	1
4930587E11Rik	chr6:102113299-102414661	0	0	0	1
4930590J08Rik	chr6:91854226-91900719	0	0.0358115	0.0507594	1
4930590L20Rik	chr1:142142833-142552979	0	0	0	1
4930591A17Rik	chr2:179149640-179151585	0	0	0	1
4930591E09Rik	chr10:37895579-37901709	0	0	0	1
4930592A05Rik	chr15:33012883-33583191	0	0	0	1
4930592I03Rik	chr18:83080270-83174706	0	0.922402	0.942909	1
4930593A02Rik	chr3:58496510-58592446	0	0.075506	0.105021	1
4930593C16Rik	chr9:120833572-120839920	0	0.282153	0.358565	1
4930594C11Rik	chr1:37496184-37597861	0	0.0893846	0.123507	1
4930594O21Rik	chr3:37508812-37514198	0	0	0	1
4930595D18Rik	chr12:112398060-112505366	0	0	0	1
4930595M18Rik	chrX:78664913-78703461	0	0.070023	0.0976378	1
4930596D02Rik	chr14:36622671-36625164	0	0	0	1
4930596I21Rik	chr1:140860285-141072619	0	0.403522	0.48905	1
4930597A21Rik	chr11:44399818-44404731	0	0	0	1
4930597G03Rik	chr14:51937009-51965164	0	0.0597135	0.0836695	1
4930598F16Rik	chr1:97597760-97613095	0	0	0	1
4930599N23Rik	chr6:39068471-39156772	0	0.163422	0.218372	1
4931402G19Rik	chr2:120181044-120330655	0	0.0553518	0.0777215	1
4931403E22Rik	chr19:26679649-26898397	0	0.233584	0.302851	1
4931403G20Rik	chr12:70847834-71087989	0	0.565412	0.646541	1
4931406B18Rik	chr7:50747413-50761308	0	0.0759667	0.105638	1
4931406C07Rik	chr9:15087780-15162232	0	2.04133	1.6047	0.09605
4931406H21Rik	chr14:26278670-26486233	0	1.76905	1.46939	0.11675
4931406P16Rik	chr7:35021732-35070628	8.92569	13.6249	0.61021	0.73705
4931408C20Rik	chr1:26738645-26744305	0	0.0693693	0.0967611	1
4931408D14Rik	chr19:37332918-37338585	1.62231	0.14008	-3.53373	0.2801
4931409K22Rik	chr5:24049251-24061287	0	0.0579452	0.0812714	1
4931414P19Rik	chr14:55202499-55224745	4.29887	2.91847	-0.558745	0.7273
4931417E11Rik	chr6:73386958-73421015	0	0	0	1
4931419H13Rik	chr3:54859163-54887924	0	0	0	1
4931420L22Rik	chr16:71131320-71139274	0	0.0961515	0.132445	1
4931423N10Rik	chr2:23062995-23122649	0	0.0345791	0.0490452	1
4931428F04Rik	chr8:107800346-107813428	3.13521	1.60623	-0.964884	0.62
4931428L18Rik	chr1:31197922-31279501	0	0	0	1
4931429I11Rik	chr9:40702931-40772195	0	0.0797165	0.110657	1
4931429L15Rik	chr9:46111443-46128069	0	0	0	1
4931429P17Rik	chr13:48055698-48113977	0	0.0313805	0.044576	1
4931430N09Rik	chr6:118537257-119171632	0	0.0289562	0.0411869	1
4931431B13Rik	chr7:135317459-135349880	0	0	0	1
4931431C16Rik	chr5:35923875-35956450	0	0.067562	0.0943172	1
4931431F19Rik	chr7:111276426-111278337	0	0	0	1
4931440F15Rik	chr11:29592897-29926033	0	0.0372094	0.052708	1
4931440J10Rik	chr14:63282503-63448963	0	0	0	1
4931440P22Rik	chr3:65331406-65359440	1.19408	0.171151	-2.80256	0.44035
4932411E22Rik	chr11:89251536-89280262	0	0.0926143	0.127779	1
4932411N23Rik	chrX:123346993-123350397	0	0.0714235	0.0995241	1
4932412D23Rik	chr16:42725814-42875875	0	0.0293431	0.0417196	1
4932413F04Rik	chr9:103385265-103664167	0	0.0890396	0.123057	1
4932414J04Rik	chr11:21394732-21411183	0	0	0	1
4932414N04Rik	chr2:68495940-68586522	0	0.0166256	0.0237947	1
4932415M13Rik	chr17:53855833-53873168	0	0	0	1
4932416H05Rik	chr2:129624104-129658021	3.091	1.14677	-1.4305	0.6247
4932416K20Rik	chr8:107319136-107322692	0.295992	0.0511599	-2.53247	1
4932418E24Rik	chr2:26127166-26150077	0	0.0193995	0.0277203	1
4932429P05Rik	chrX:86997606-87000830	0	0.0395169	0.0559175	1
4932435O22Rik	chr11:114274718-114310174	0	0.0536008	0.0753273	1
4932438A13Rik	chr3:36762027-36951955	8.76025	7.33513	-0.25615	0.88945
4932438H23Rik	chr16:91054179-91069390	0	0.437258	0.523321	1
4932441J04Rik	chr5:57961322-58109158	0	0	0	1
4932443I19Rik	chr8:13705888-13743066	0	0	0	1
4932702P03Rik	chr13:24997468-25030918	0	0	0	1
4933400A11Rik	chrX:166123130-166428729	0	0.0546233	0.0767233	1
4933400B14Rik	chr17:89719566-89726673	0	0	0	1
4933400C23Rik	chr9:92613553-92690549	0	0.0376001	0.0532504	1
4933400F21Rik	chr1:91351385-91791857	1.74744	0.82224	-1.08761	0.6711
4933400L20Rik	chr8:106127698-106204282	0	0	0	1
4933401B06Rik	chrX:104737920-104739139	0	0	0	1
4933401D09Rik	chr17:15768751-15778066	0	0	0	1
4933401H06Rik	chr3:135488242-135551536	0	0	0	1
4933402C06Rik	chr7:47930106-47946630	0	0	0	1
4933402D24Rik	chr1:63801482-63815841	0	0.182296	0.241596	1
4933402E13Rik	chrX:59536673-59545253	0	0.0328034	0.0465609	1
4933402J07Rik	chr8:90087805-90113096	0	0	0	1
4933402J10Rik	chr5:60354357-60377241	0	0.148482	0.199726	1
4933402J15Rik	chr14:74755333-74769548	0	0	0	1
4933402N03Rik	chr7:138281860-138289797	0	0.0584427	0.0819395	1
4933402N22Rik	chr5:11918042-11922804	0	0	0	1
4933402P03Rik	chr11:69630067-69631942	0	0.0400271	0.0566251	1
4933403O08Rik	chrX:109352657-109357461	0	0.257116	0.330122	1
4933404G15Rik	chr16:16707779-16718214	0	0.0409363	0.0578869	1
4933404K08Rik	chr13:23368072-23405276	0	0.045778	0.0645794	1
4933404K13Rik	chr10:43545712-43553107	0	0.175614	0.23341	1
4933404O12Rik	chr5:137395015-137412979	0	0.86602	0.899964	1
4933405D12Rik	chr3:122585509-122627034	0	0.0971231	0.133721	1
4933405E24Rik	chr11:53991273-54026790	0	0.0635987	0.0889557	1
4933405L10Rik	chr8:108232202-108234068	0	0	0	1
4933405O20Rik	chr7:57230719-58118659	0	0.0495117	0.0697159	1
4933406C10Rik	chr12:33604248-33638654	0	0.1186	0.161694	1
4933406D12Rik	chr2:146368666-146371844	0	0	0	1
4933406F09Rik	chr14:8244986-8255199	0	0	0	1
4933406G16Rik	chr11:18965277-18975743	0	0	0	1
4933406I18Rik	chr7:121458992-121558675	0	0	0	1
4933406J08Rik	chr2:122012007-122032129	0	0.0595529	0.0834517	1
4933406J10Rik	chr7:89797123-89926362	0	0.213387	0.279043	1
4933406K04Rik	chr12:107923816-107954534	0	0	0	1
4933406M09Rik	chr1:136282516-136287560	0	0.0722786	0.100682	1
4933407E24Rik	chr4:124246421-124252781	0	0	0	1
4933407G14Rik	chr10:74912254-74925849	0	0.106033	0.145391	1
4933407I05Rik	chr9:51722533-51735108	0	0.0927495	0.127963	1
4933407K13Rik	chrX:72970796-73010038	6.35858	2.28753	-1.47491	0.39295
4933407L21Rik	chr1:87825057-87828331	0	0	0	1
4933408B17Rik	chr18:34739499-34757122	3.2112	0.342683	-3.22817	0.2633
4933408J17Rik	chr10:93003376-93067990	0	0.342302	0.424707	1
4933408N05Rik	chr8:116729539-116897970	0	0.0819308	0.113607	1
4933409G03Rik	chr2:68420469-68454520	0	0	0	1
4933409K07Rik	chrUn_random:588638-612480	0	0	0	1
4933411E08Rik	chr10:117362514-117385363	0	0.113095	0.15457	1
4933411G06Rik	chr10:51475979-51477000	0	0	0	1
4933411G11Rik	chr5:143942695-143966747	0	0.029071	0.0413411	1
4933411K16Rik	chr19:42120340-42145429	3.01741	0.0470094	-6.00422	0.32865
4933412E12Rik	chr10:116387617-116400335	0.754375	1.0089	0.419429	0.70445
4933412E24Rik	chr15:59846420-59848173	0	0.0365284	0.0517619	1
4933412O06Rik	chr13:15873496-15894463	0	0	0	1
4933413G19Rik	chr6:128313011-128335162	0	0	0	1
4933413J09Rik	chr14:27177032-27219942	0	0.251305	0.323428	1
4933413L06Rik	chr13:118391126-118769835	0	0	0	1
4933415F23Rik	chr1:23107312-23109092	0	0.0718285	0.100076	1
4933416C03Rik	chr10:115455418-115711985	0	0	0	1
4933416E03Rik	chr2:159773076-159807025	0	0	0	1
4933416I08Rik	chrX:50989667-50994509	0	0	0	1
4933416M06Rik	chr13:102024273-102063351	0	0	0	1
4933416M07Rik	chr8:28249244-28285118	0	0.428527	0.514531	1
4933417A18Rik	chr13:35016277-35055678	0	0	0	1
4933417D19Rik	chr8:125756157-125778075	0	0.273375	0.348652	1
4933417E11Rik	chr1:72005571-72051769	0	0	0	1
4933417G07Rik	chr3:55429119-55987623	0	0.0732987	0.102053	1
4933417O13Rik	chr7:150293158-150612947	0	0	0	1
4933421I07Rik	chr7:49700831-49703450	0	0	0	1
4933421O10Rik	chr4:33114113-33118298	0.272212	1.1767	2.11194	0.3408
4933422A05Rik	chr9:35088689-35093008	0	0.292797	0.370499	1
4933424G05Rik	chr18:15127193-15309955	0	0.293716	0.371525	1
4933424G06Rik	chr1:36771382-36814805	0	0	0	1
4933425B07Rik	chr14:47222480-47257098	0	0.065842	0.0919909	1
4933425L06Rik	chr13:105872201-105911862	0	0	0	1
4933427D06Rik	chr6:89046108-89060031	0	0.0707098	0.0985678	1
4933427D14Rik	chr11:71967598-72016873	10.423	6.83817	-0.608088	0.735
4933427E11Rik	chr15:74532841-74540804	0	0.221855	0.289067	1
4933427E13Rik	chr11:25226106-25267137	0	0.04373	0.0617486	1
4933427G17Rik	chr7:128126022-128158301	0	0	0	1
4933427I22Rik	chr4:139482025-139499434	0	0.0479076	0.0675148	1
4933428C19Rik	chr4:40429872-40472581	0	0	0	1
4933428G20Rik	chr11:97311473-97363714	0.806932	0.18443	-2.12937	1
4933429K18Rik	chr19:45801044-45805048	0	0.0685911	0.0957084	1
4933429O19Rik	chr14:49498547-49506787	0	0.0396419	0.056084	1
4933430H16Rik	chr7:90086447-90119901	0	0.045561	0.0642759	1
4933430I17Rik	chr4:62186402-62209027	0	0.179236	0.237857	1
4933430M04Rik	chr11:24381908-24469951	0	0	0	1
4933430N04Rik	chr8:9125411-9132288	0	0	0	1
4933431E20Rik	chr3:107680147-107701603	0	0.705346	0.770068	1
4933431G14Rik	chr6:72047601-72104564	6.95751	0.369095	-4.23651	0.29355
4933432G23Rik	chr9:118338956-118346166	0	0	0	1
4933432I03Rik	chr14:103386628-103433020	0	0.130066	0.176412	1
4933432I09Rik	chr16:18209778-18213956	0	0.193879	0.255658	1
4933432K03Rik	chr7:128730899-128733350	0	0	0	1
4933433C11Rik	chr2:25068078-25070150	0	0.229619	0.298213	1
4933433F19Rik	chr8:31678866-31686045	0	0	0	1
4933433G08Rik	chr9:60950818-60953193	0	0.0689928	0.0962484	1
4933433G15Rik	chr9:75257990-75263344	5.86481	0.412443	-3.82982	0.25375
4933433G19Rik	chr13:67013033-67133341	0	0	0	1
4933433H22Rik	chr17:84477999-84489215	0	0.464283	0.550191	1
4933434E20Rik	chr3:89802681-89872269	28.7074	23.4787	-0.29007	0.88305
4933436E23Rik	chr1:141276028-141299429	0	0	0	1
4933436H12Rik	chr7:75562309-75571019	0	0.0424427	0.0599643	1
4933436I01Rik	chrX:65173038-65174625	0	0.0460706	0.0649794	1
4933438B17Rik	chr5:127511158-127568899	0	0	0	1
4933438K21Rik	chr4:146437474-146442545	0	0.075943	0.105598	1
4933439C10Rik	chr11:59299022-59324569	4.13467	1.96437	-1.07371	0.72095
4933439K11Rik	chr1:174451260-174480937	0	0	0	1
4933440J02Rik	chr10:111023774-111031329	0	0	0	1
4933440M02Rik	chr7:132475295-132493300	0	0	0	1
5031410I06Rik	chr5:26344960-26431854	0	0.103994	0.142727	1
5031414D18Rik	chr14:75415833-75452339	0	0.0232845	0.033201	1
5031425E22Rik	chr5:22937625-22940171	13.2511	4.936	-1.4247	0.4215
5031425F14Rik	chr2:166272950-166284270	0	0	0	1
5031426D15Rik	chr2:6460743-7317825	0	1.04555	1.03249	0.0389
5031434C07Rik	chr6:112223751-112280417	0	0.029793	0.0423502	1
5031434O11Rik	chr3:51319239-51371038	0	0.106053	0.145417	1
5031439G07Rik	chr15:84776149-84818401	10.9736	5.43728	-1.01308	0.5885
5033403F01Rik	chr13:39024008-39058166	0	0.289369	0.366666	1
5033403H07Rik	chr5:53364250-53383531	0	0	0	1
5033404E19Rik	chr1:187321184-187321893	0	0	0	1
5033406O09Rik	chr12:113180201-113182693	0	0.0370923	0.0525411	1
5033428I22Rik	chr8:59811231-59833377	0	0	0	1
5330411J11Rik	chr2:59220549-59224739	0	0	0	1
5330413P13Rik	chr2:131645741-131673392	0	0.0500499	0.070458	1
5330417C22Rik	chr3:108260986-108339440	0	0.0182978	0.0261627	1
5330426P16Rik	chr16:50726863-50732886	0	2.39007	1.76132	0.04195
5330434G04Rik	chrX:102568332-102587093	0	0.035221	0.0499374	1
5330439B14Rik	chr6:142536381-142650794	0	0	0	1
5430401F13Rik	chr6:131493779-131503775	0	0	0	1
5430402E10Rik	chrX:75233629-75238906	0	0	0	1
5430402O13Rik	chr6:50516641-50546589	0	0.30122	0.379865	1
5430403N17Rik	chr8:36927138-36946011	0	0	0	1
5430405H02Rik	chr2:156665742-156688681	10.6128	7.36661	-0.526733	0.72285
5430416N02Rik	chr5:100849860-100858554	0	10.9778	3.58229	0.0313
5430416O09Rik	chr4:43742905-43747406	0	0.147428	0.198406	1
5430419D17Rik	chr7:138317915-138394459	0	0.0628269	0.0879109	1
5430421F17Rik	chr8:26413121-26416742	0	0.0543861	0.0764086	1
5430421N21Rik	chr15:101315560-101321943	0	0	0	1
5430425K12Rik	chr13:81079663-81087858	0	0.160376	0.214597	1
5430427M07Rik	chr12:92236931-92786285	0	0.13605	0.184026	1
5430427O19Rik	chrX:83115611-83136838	0	0	0	1
5430428K19Rik	chrX:5977262-6210835	0	0.237071	0.306927	1
5430431A17Rik	chr7:51739886-51740783	574.017	0.185798	-11.5931	0.0704
5430434I15Rik	chr3:38102072-38107041	0	0	0	1
5430437J10Rik	chr15:5446317-5544983	0	0.0581481	0.0815442	1
5430440P10Rik	chr14:105826775-105836933	7.24038	1.30168	-2.47569	0.25425
5530400C23Rik	chr6:133242233-133245808	0	0	0	1
5530401A14Rik	chr11:80693664-81781898	0	0	0	1
5530601H04Rik	chrX:102236192-102265463	0	1.70202	1.43404	0.0046
5730403I07Rik	chr9:77214218-77247223	0	0.0310594	0.0441283	1
5730405O15Rik	chrX:12619140-12622421	0	0.404542	0.490098	1
5730408K05Rik	chr19:8958367-8965249	334.59	34.8578	-3.26284	0.2791
5730409E04Rik	chr4:126287097-126291615	0	3.63642	2.21301	0.02855
5730412P04Rik	chrX:132639141-132649959	0	0	0	1
5730416F02Rik	chrX:106196823-106197635	0	0	0	1
5730420D15Rik	chr10:94880008-94891274	0	0.0585741	0.0821167	1
5730422E09Rik	chr5:149931140-149993612	0	0.0748586	0.104149	1
5730435O14Rik	chr10:41258654-41326401	0	0	0	1
5730455P16Rik	chr11:80173993-80191517	1.98674	5.34161	1.42687	0.408
5730457N03Rik	chr6:52258382-52268372	0	0.0631019	0.0882773	1
5730460C07Rik	chr3:153452268-153455051	0	0.0694916	0.096923	1
5730480H06Rik	chr5:48780741-49676898	0	0.406447	0.492058	1
5730488B01Rik	chr4:44544377-44723312	0	0.0539788	0.0758475	1
5730507C01Rik	chr12:18521315-18542060	0	0.577762	0.657878	1
5730508B09Rik	chr3:127572605-127599241	0	0.60545	0.682978	1
5730522E02Rik	chr11:25516845-26110576	0	0	0	1
5730559C18Rik	chr1:138110098-138130857	0	0.182837	0.242255	1
5830411N06Rik	chr7:147433199-147485690	0	0.0635422	0.0888743	1
5830415F09Rik	chr4:46389846-46402295	0	0.791842	0.841442	1
5830416I19Rik	chr5:64436211-64441465	0	0.0704507	0.0982174	1
5830416P10Rik	chr19:53515701-53539286	0	0.214105	0.279887	1
5830417I10Rik	chr3:88580978-88636409	4.33899	0.507518	-3.09583	0.1008
5830418P13Rik	chr9:103325907-103382658	0	0.0287808	0.0409345	1
5830428M24Rik	chr12:70565773-70576537	0	0.0670789	0.0936683	1
5830432E09Rik	chr7:142729506-142877977	0	0.131091	0.177714	1
5830444B04Rik	chr4:154775077-154817219	0	0.153416	0.205918	1
5830454E08Rik	chr9:120486447-120487190	0	0.912527	0.935482	1
5830473C10Rik	chr5:90990234-91026932	0	0	0	1
5930403L14Rik	chr4:153690233-154010982	0.30261	0.115283	-1.39228	1
5930412G12Rik	chr5:129085004-129106562	0	0.0258521	0.0368198	1
5930430L01Rik	chr5:149801631-149806791	8.26077	1.77087	-2.22182	0.215
5930438M14Rik	chr13:102002081-102017506	0	0.025464	0.0362712	1
6030407O03Rik	chr1:73664954-73911040	0	0.0354506	0.0502579	1
6030408B16Rik	chr15:101123642-101127857	0	0.0321681	0.0456806	1
6030419C18Rik	chr9:58336409-58347549	0	2.43622	1.78082	0.03535
6030440G07Rik	chr12:112232607-112252082	0	0	0	1
6030443J06Rik	chr5:22056230-22063989	0	1.0145	1.01042	0.05145
6030458C11Rik	chr15:12737931-12754412	10.1806	10.0562	-0.0177373	0.9902
6030466F02Rik	chr8:126257857-126263841	0	0	0	1
6030468B19Rik	chr11:117658973-117668622	0	0	0	1
6030469F06Rik	chr12:31853726-31870787	0	0	0	1
6030471H07Rik	chr4:83687943-83690783	0	0	0	1
6030498E09Rik	chrX:36125956-36315865	0	0.0571116	0.0801255	1
6230400D17Rik	chr14:21521233-21523647	0	0.883562	0.913462	1
6330403A02Rik	chr1:182362503-182413635	0	0.0542121	0.0761623	1
6330403K07Rik	chr11:70845442-70847119	26.4227	0.24303	-6.7645	0.21425
6330407A03Rik	chr4:3605267-3718759	0	0.0691168	0.0964238	1
6330408A02Rik	chr7:13844315-13896776	6.52015	1.50823	-2.11205	0.37845
6330409D20Rik	chr2:32576574-32610527	0	0	0	1
6330410L21Rik	chr3:129380492-129466800	0	0.0624346	0.0873678	1
6330415B21Rik	chr6:76831630-77929661	3.60126	0.0846112	-5.41151	0.2531
6330415G19Rik	chr17:23687765-23702261	0	0.476358	0.562045	1
6330416G13Rik	chr4:63221393-63247387	0.86887	5.0732	2.54568	0.2388
6330418K02Rik	chr5:138700885-138713982	0	1.72974	1.44876	0.0739
6330549D23Rik	chr3:96405055-96433742	0	0.760601	0.816067	1
6430411K18Rik	chr12:110828378-110833613	0	0	0	1
6430503K07Rik	chr2:147003281-147157417	0	0	0	1
6430531B16Rik	chr7:147158201-147164654	0	0.116885	0.159474	1
6430548M08Rik	chr8:122638051-122689207	12.5726	43.1753	1.77992	0.2406
6430550D23Rik	chr2:155826178-155833713	0.239142	0.205262	-0.220401	1
6430562O15Rik	chr13:100114740-100185516	0	0.447409	0.533474	1
6430571L13Rik	chr9:107242970-107252014	0	0.0727617	0.101327	1
6430573F11Rik	chr8:37552244-37576067	0	0.139741	0.188705	1
6430584L05Rik	chr6:55346880-55362279	0	0.0774938	0.107674	1
6430706D22Rik	chr1:90123594-90174154	2.5357	26.4077	3.3805	0.3797
6430710C18Rik	chr2:72583902-72651774	0	0.0692487	0.0965992	1
6530402F18Rik	chr2:29050245-29108513	4.04798	1.77849	-1.18655	0.49085
6530403H02Rik	chr3:120157251-120589650	0	0	0	1
6530411M01Rik	chr17:9340583-9360887	0	0	0	1
6720468P15Rik	chr19:57583053-57587278	0	0	0	1
6720483E21Rik	chr1:20878730-20880554	0	0	0	1
6720489N17Rik	chr13:62704374-62725542	0	1.68533	1.4251	0.05255
6820408C15Rik	chr2:152241322-152270066	0	0.0794859	0.11035	1
6820431F20Rik	chr8:19981359-20020392	13.7473	12.6663	-0.118153	0.94985
7420426K07Rik	chr9:98803537-98805041	0	0	0	1
7420461P10Rik	chr1:164569280-164588350	0	0	0	1
7420700N18Rik	chr8:32478220-32492910	0	0	0	1
7420701I03Rik	chr12:11054618-11085547	0	0.102655	0.140975	1
7530416G11Rik	chr15:85323165-85333657	0	0	0	1
7630403G23Rik	chr9:33849955-33866604	0	0	0	1
8030411F24Rik	chr2:148607744-148611672	0	0	0	1
8030423F21Rik	chr5:52998788-53010250	0	0.0215528	0.0307598	1
8030423J24Rik	chr13:71021825-71023381	0	0	0	1
8030442B05Rik	chr2:11259992-11320127	0	0.134151	0.181611	1
8030443G20Rik	chr4:108551674-108644682	0	0	0	1
8030451O07Rik	chr16:72226627-72234572	0	0	0	1
8030455M16Rik	chr8:112571331-112581076	0	0.316963	0.397212	1
8030462N17Rik	chr18:77872019-77952749	19.0333	11.5029	-0.726528	0.69385
8430408G22Rik	chr6:116583025-116623854	9.45731	0	-3.38644	0.23345
8430419L09Rik	chr6:135148004-135186258	1.81789	2.11542	0.218679	0.89205
8430422H06Rik	chr18:14390814-14437051	0	0	0	1
8430423G03Rik	chr5:149761825-149763234	0	1.24079	1.16401	0.11315
8430426J06Rik	chr15:81073083-81082292	0	0.0649598	0.0907992	1
8430429K09Rik	chr11:3315975-3379834	1.78463	2.64466	0.567457	0.81015
8430430B14Rik	chr17:84397891-84412748	0	0	0	1
8430431K14Rik	chr19:30638976-31839523	0	0.0215206	0.0307175	1
8430436N08Rik	chr4:7487834-7500948	0	0	0	1
8430437L04Rik	chr2:72541566-72567525	0	0.0387366	0.0548346	1
9030025P20Rik	chr17:15115827-15128541	0	0.385303	0.470198	1
9030204H09Rik	chr2:35606745-35835144	0	0	0	1
9030404E10Rik	chr16:30021927-30039565	0	0	0	1
9030612E09Rik	chr10:42894504-42896371	0	0.170342	0.226928	1
9030617O03Rik	chr12:102017332-102110820	4.80841	18.2747	1.92622	0.29725
9030619P08Rik	chr15:75258035-75262259	0	0.25339	0.325835	1
9030624G23Rik	chr12:24728066-24782134	0	0.385612	0.470521	1
9030624J02Rik	chr7:125883784-125985005	21.9637	15.9651	-0.4602	0.8073
9030625G05Rik	chr18:75132417-75141201	0	0.132153	0.179065	1
9130008F23Rik	chr17:41012430-41017507	4.38576	1.48187	-1.56541	0.3433
9130011E15Rik	chr19:45892633-46072978	8.46855	5.29713	-0.676904	0.6903
9130015A21Rik	chr12:36356962-36379790	0	0	0	1
9130015L21Rik	chr2:159842388-159866356	0	0	0	1
9130019O22Rik	chr7:134525773-134530680	2.70145	3.75255	0.474137	0.76785
9130019P16Rik	chr6:53989925-54380215	0	0.0133752	0.0191753	1
9130023H24Rik	chr7:135377964-135388614	1.17524	4.51982	1.94331	0.58375
9130024F11Rik	chr1:57028312-57032040	0.657067	0.113872	-2.52863	1
9130204L05Rik	chr3:90892058-90894727	0	0	0	1
9130209A04Rik	chr18:47612321-47630522	0	0	0	1
9130221F21Rik	chr6:71963889-71992522	0	0	0	1
9130221H12Rik	chr7:26013277-26022870	1.71984	4.34283	1.33636	0.66965
9130227L01Rik	chr1:55988084-56028942	0	0.0333012	0.0472592	1
9130230L23Rik	chr5:66379166-66395524	0	0.0450626	0.0635858	1
9130401M01Rik	chr15:57853826-57865849	5.35328	24.6406	2.20254	0.1412
9130409I23Rik	chr1:182981367-182990798	0	0.0669115	0.0934385	1
9130409J20Rik	chr11:66770139-66778516	0	0	0	1
9230009I02Rik	chr11:50898588-50905337	0	0	0	1
9230102K24Rik	chr10:110037705-110053017	0	0.0510907	0.0718862	1
9230102O04Rik	chr2:9802872-9811167	0	0.102473	0.140739	1
9230104L09Rik	chr2:148672449-148676670	0	0	0	1
9230105E05Rik	chr10:119798330-119913991	0	2.44486	1.78445	0.0545
9230110C19Rik	chr9:8021671-8042823	0	2.48127	1.79961	0.0688
9230110F15Rik	chr9:35645913-35651735	0	0	0	1
9230112D13Rik	chr14:35324806-35335987	0	0	0	1
9230112J17Rik	chr9:60371773-60393689	0	0	0	1
9230114K14Rik	chr5:52581919-52589223	0	4.74707	2.52283	0.00025
9230116L04Rik	chr12:80130149-80204926	0	0.208552	0.273277	1
9230116N13Rik	chr1:138308492-138336797	0	0.0599865	0.0840507	1
9230117E06Rik	chr16:22466641-22657304	0	0	0	1
9330020H09Rik	chr15:98373641-98401295	0	0.921657	0.942353	1
9330102E08Rik	chr6:128119717-128133821	1.72542	0.423958	-2.02495	0.227
9330111N05Rik	chr13:81103334-81218856	0	0.0467806	0.0659583	1
9330117O12Rik	chr18:54771397-54799524	0	0	0	1
9330133O14Rik	chr8:124967555-124975222	0	0.80619	0.85295	1
9330136K24Rik	chr17:21665159-21699565	0	0.275602	0.351176	1
9330151L19Rik	chr12:70290824-70300855	7.04846	2.45584	-1.52109	0.5085
9330158H04Rik	chr6:36283137-36474774	0	0.0787639	0.109374	1
9330159F19Rik	chr10:28931448-28950585	11.2643	0.200326	-5.81326	0.236
9330159M07Rik	chr9:88734001-88753708	2.75778	0.737136	-1.9035	0.4567
9330162012Rik	chr13:24997468-25030918	0	0.133725	0.181077	1
9330162B11Rik	chr1:189432884-190038763	0	0.0849018	0.117562	1
9330175E14Rik	chr8:96957026-96959003	0	0.126861	0.172308	1
9330175M20Rik	chr1:51275229-51390623	0	0.0727617	0.101327	1
9330178D15Rik	chr3:155639317-155671556	0	0.0351995	0.0499095	1
9330179D12Rik	chr6:127075726-127162437	0	0	0	1
9330182L06Rik	chr5:9266192-9480717	0	0.401499	0.486972	1
9330182O14Rik	chr15:39965910-39981556	0	0.0613913	0.0859549	1
9330188P03Rik	chr14:105988765-105993146	0	0.190586	0.251677	1
9330199G10Rik	chr13:19554715-19596236	0	0.0371162	0.0525828	1
9430007A20Rik	chr4:144109724-144119256	0	0.0468186	0.0660134	1
9430014N10Rik	chr15:93735286-93757542	0	0	0	1
9430015G10Rik	chr4:155484106-155501372	4.58102	20.8293	2.18487	0.1831
9430016H08Rik	chr1:57445087-57472802	15.2197	17.9409	0.237312	0.49965
9430018G01Rik	chr6:43295005-43616174	0	0.176507	0.234514	1
9430019J16Rik	chr2:75274113-75282236	0	0	0	1
9430020K01Rik	chr18:4634926-4682867	8.32609	8.05674	-0.047443	0.97855
9430021M05Rik	chr2:162486898-162500940	0	0	0	1
9430037G07Rik	chr9:88490162-88494081	0	0.902668	0.928025	1
9430038I01Rik	chr7:144567251-144602439	3.90858	1.0918	-1.83994	0.36795
9430041J12Rik	chr7:4025726-4088528	0.469562	0.107907	-2.12153	1
9430060I03Rik	chr1:94830119-94847167	0.224133	0.192519	-0.219354	1
9430065F17Rik	chr13:67654137-67671829	0	0.381328	0.466058	1
9430069I07Rik	chr15:34236435-34365995	0	0.144978	0.195322	1
9430076C15Rik	chr6:53237288-53347210	6.90193	0.161611	-5.4164	0.23165
9430078K24Rik	chr12:81018005-81037251	0	0.0635192	0.0888472	1
9430083A17Rik	chr13:51193106-51196096	0	0.122887	0.167217	1
9430091E24Rik	chr8:113618644-113669398	0	0.753131	0.809933	1
9530002B09Rik	chr4:122366501-122382378	0	0	0	1
9530003J23Rik	chr10:116670808-116675737	0	0.220793	0.287815	1
9530014B07Rik	chr13:53731260-53734570	0	0	0	1
9530020I12Rik	chr12:11192798-11211308	0	0.0812487	0.1127	1
9530026F06Rik	chr1:61435275-61452748	0	0.0803448	0.111485	1
9530026P05Rik	chr6:92890575-93061743	0	0.0702624	0.0979613	1
9530027J09Rik	chrX:45610110-45638603	14.4516	5.99706	-1.2689	0.6921
9530036O11Rik	chr5:28783379-29045749	0	0	0	1
9530051G07Rik	chrX:149472171-149507458	0	0	0	1
9530052E02Rik	chr8:10986963-11054541	0.869814	0.0739567	-3.55595	1
9530053A07Rik	chr7:28914484-28949830	0	0.69969	0.765272	1
9530059O14Rik	chr9:122481618-122489765	0	0.10613	0.145521	1
9530062K07Rik	chr6:116149427-116158011	0	0.0944198	0.130167	1
9530068E07Rik	chr11:52209929-52222225	9.33512	53.9282	2.5303	0.1887
9530077C05Rik	chr9:22216020-22249123	0	0.552627	0.634714	1
9530080O11Rik	chr4:95626401-95690965	0	0	0	1
9530082P21Rik	chr17:23886202-23891032	0	0.0965107	0.132919	1
9530091C08Rik	chr9:68501592-69236053	3.02778	0.192167	-3.97783	0.4353
9630001P10Rik	chr5:45920943-46036708	0	0	0	1
9630013A20Rik	chr14:84843369-84936867	0	0	0	1
9630013K17Rik	chr11:63776128-63892974	0	0.0642363	0.0898235	1
9630028B13Rik	chr1:187253235-187265698	0	0.196293	0.258567	1
9630028H03Rik	chr2:135406265-135408956	0	0.0818493	0.1135	1
9630028I04Rik	chr17:27372019-27385011	0	0.0479632	0.0675837	1
9830107B12Rik	chr17:48262554-48283257	0	0.0169008	0.0241778	1
9830132P13Rik	chr3:127619088-127658138	0	0.0143681	0.020584	1
9830147E19Rik	chr7:49864895-49897974	0	0.155003	0.207893	1
9830166K06Rik	chr19:8726285-8737825	0	0	0	1
9930012K11Rik	chr14:70554211-70559309	0	1.21158	1.14508	0.0889
9930014A18Rik	chr15:60650550-60662955	1.9495	0.6284	-1.63335	0.51645
9930021J03Rik	chr19:29788891-29880499	12.5863	2.98938	-2.07394	0.26395
9930104L06Rik	chr4:124614291-124621905	8.32697	4.45898	-0.901078	0.60275
9930111H07Rik	chr1:87671845-87681269	0	0	0	1
9930111J21Rik1	chr11:48758850-48792900	0	0	0	1
9930111J21Rik2	chr11:48851161-48948889	0	0	0	1
A130010J15Rik	chr1:194999662-195027740	0	2.93314	1.97568	0.0254
A130077B15Rik	chr10:122002078-122006947	0	0.0729151	0.101543	1
A1bg	chr15:60749143-60752825	0	0.0349776	0.0496029	1
A1cf	chr19:31943250-32023896	0	0.0315676	0.0448417	1
A230001M10Rik	chr3:102066327-102092694	0	0.0341289	0.0484176	1
A230009B12Rik	chr17:10595877-11033057	1.36607	0.0671452	-4.3466	0.45445
A230020J21Rik	chr1:192829710-192853660	0	0	0	1
A230028O05Rik	chr16:25059724-25069144	0	0.154153	0.206831	1
A230046K03Rik	chr10:83006685-83059218	5.09725	19.5524	1.93955	0.30365
A230050P20Rik	chr9:20673085-20684154	41.159	1.9876	-4.37211	0.25825
A230056J06Rik	chr13:59681536-59686584	0	0.0387079	0.0547929	1
A230056P14Rik	chr7:63217900-63274943	0	1.03085	1.02208	0.17805
A230057D06Rik	chr7:68850735-69072460	0	0	0	1
A230065H16Rik	chr12:112645019-112650288	0	0	0	1
A230070E04Rik	chr14:68737601-68749428	0	0	0	1
A230072C01Rik	chrX:20528790-20564475	0	1.05218	1.03716	0.0196
A230072E10Rik	chrX:147632620-147776422	1.92836	0.240619	-3.00255	0.2464
A230077H06Rik	chr7:48104522-48153694	0	0.0420373	0.0594107	1
A230103J11Rik	chr8:87560813-87591019	0	1.11831	1.08291	0.03025
A230108P19Rik	chr2:6109510-6242657	0	0	0	1
A2m	chr6:121586190-121629256	0	0	0	1
A330009N23Rik	chr15:101051621-101063187	0	0.647586	0.720357	1
A330015K06Rik	chr3:64913289-65182147	0	0.0285105	0.0405558	1
A330023F24Rik	chr1:196843592-196864102	6.56875	0.241214	-4.76723	0.22475
A330032B11Rik	chr19:37095780-37281961	0	0.0661062	0.0923563	1
A330033J07Rik	chr13:48139599-48359405	0	0.109151	0.149454	1
A330035P11Rik	chr14:122497160-122506196	1.84437	0.159136	-3.5348	0.29715
A330040F15Rik	chr19:12648014-12671056	0	0.680816	0.749165	1
A330041J22Rik	chr9:86474969-86595286	0	0.0691168	0.0964238	1
A330048O09Rik	chr13:48367786-48369253	0.696852	0.117029	-2.57399	1
A330049N07Rik	chr10:72436050-72549453	0	0.0953345	0.131366	1
A330050F15Rik	chr17:69788665-69838573	0	0	0	1
A330069E16Rik	chr2:91077302-91078514	0	0.642758	0.716122	1
A330070K13Rik	chr5:130845327-131316515	0	0	0	1
A330074K22Rik	chr8:122728333-122752130	0	1.17096	1.11833	0.08525
A330076C08Rik	chr13:44288957-44311856	0	0.130862	0.17742	1
A330076H08Rik	chr7:69088786-69127245	0	0	0	1
A330093E20Rik	chr18:45719807-46204914	0	0.025829	0.0367917	1
A330102I10Rik	chr13:29106282-29132205	0	0	0	1
A3galt2	chr4:128436501-128446542	2.17944	0.143469	-3.92515	0.2393
A430005L14Rik	chr4:153331345-153336033	9.21784	21.6237	1.23011	0.47135
A430033K04Rik	chr5:139064086-139090054	12.1503	2.56505	-2.24393	0.2123
A430035B10Rik	chr6:8457058-8459161	0	0.130937	0.177522	1
A430046D13Rik	chr10:127936302-127941298	6.90516	0.734499	-3.23284	0.2369
A430078G23Rik	chr8:3353414-3390299	3.10945	1.36289	-1.18999	0.3555
A430078I02Rik	chr6:86388391-86430824	4.00453	0.922808	-2.11753	0.47165
A430085M09Rik	chr4:78239950-78243388	0	0.0291003	0.0413832	1
A430088P11Rik	chr15:80502276-80530855	0	0.0137788	0.0197446	1
A430089I19Rik	chrUn_random:1585650-1589928	0	0	0	1
A430090L17Rik	chr13:114584715-114947669	0	0.0820868	0.11382	1
A430093F15Rik	chr19:10815436-10860533	0	0	0	1
A430105I19Rik	chr2:118579880-118588397	3.59532	8.21547	1.19222	0.49845
A4galt	chr15:83057151-83082204	0	3.24769	2.08668	0.0003
A4gnt	chr9:99512920-99522786	0	0	0	1
A530006G24Rik	chr2:147536428-147543368	0	0.0997082	0.137123	1
A530013C23Rik	chr2:167516258-167522913	0	0.235995	0.305667	1
A530016L24Rik	chr12:113727658-113738138	0	0	0	1
A530032D15Rik	chr1:85084713-85106428	0	0.25457	0.327193	1
A530046M15Rik	chr13:15899075-15919370	0	0	0	1
A530050N04Rik	chr18:61629878-61644261	0	0	0	1
A530053G22Rik	chr6:60229036-60353701	0	0	0	1
A530058N18Rik	chr2:113835336-113858028	0	0	0	1
A530064D06Rik	chr17:48288845-48304207	0	0	0	1
A530065N20Rik	chr13:60131071-60218030	0	0.0648388	0.0906367	1
A530072M11Rik	chr4:16091256-16193372	0	0.034373	0.0487523	1
A530088E08Rik	chr17:32527605-32541753	0	0	0	1
A530099J19Rik	chr13:19819285-19824820	0	0.0665741	0.0929787	1
A630001G21Rik	chr1:87613657-87633181	0	0.0654683	0.09149	1
A630010A05Rik	chr16:14562409-14621377	0	0	0	1
A630012P03Rik	chrX:49625603-49972224	0	0	0	1
A630019I02Rik	chr13:93810669-93914679	0	0	0	1
A630020A06	chr15:3946038-3965858	0	0.0688238	0.0960189	1
A630023A22Rik	chr14:34864315-34915940	0	0	0	1
A630023P12Rik	chr5:110943941-110954998	0	0.122498	0.166715	1
A630033H20Rik	chrX:104344265-104369000	0	1.03717	1.02657	0.0769
A630066F11Rik	chr10:7350033-7384421	0	0.80188	0.849503	1
A630072M18Rik	chr5:20398841-20462216	1.71768	0.671897	-1.35415	0.68915
A630073D07Rik	chr6:132575128-132577529	0	0	0	1
A630075F10Rik	chr2:169886739-169896278	0	0	0	1
A630076J17Rik	chr3:107033531-107036949	0	0	0	1
A630077J23Rik	chr4:43764730-43772336	0	0	0	1
A630089N07Rik	chr16:98283676-98303604	19.5074	2.41671	-3.01291	0.138
A630095E13Rik	chr9:36443338-36446187	0	0	0	1
A630095N17Rik	chr1:75216669-75228668	0	0	0	1
A730004F24Rik	chr1:188335716-188382560	0	0	0	1
A730006G06Rik	chr17:48201738-48227870	0	0	0	1
A730008H23Rik	chr1:90123594-90174154	24.5856	17.7827	-0.467339	0.4848
A730017C20Rik	chr18:59222034-59236614	0	0.0352404	0.0499653	1
A730017L22Rik	chr2:130698276-130732132	2.58407	1.07439	-1.26613	0.2333
A730018C14Rik	chr12:113649233-113661409	0	0.0731032	0.101785	1
A730020E08Rik	chr6:61125597-62332857	0	0	0	1
A730020M07Rik	chr3:121337855-121349371	0	0.0262523	0.0373822	1
A730036I17Rik	chr2:129044704-129061342	0	0.0353939	0.0501743	1
A730043L09Rik	chr9:62090402-62091907	0	0	0	1
A730046J19Rik	chrX:140588237-140600817	0	0.012723	0.0182353	1
A730056A06Rik	chr7:80455265-80564785	0	0.0423796	0.0598813	1
A730082K24Rik	chr7:122092163-122127481	0	0.0712086	0.0992413	1
A730085K08Rik	chr9:122291139-122307919	0	0	0	1
A730090H04Rik	chr11:95001760-95020361	0	0	0	1
A730090N16Rik	chr3:64913289-65182147	0	0.0954189	0.131484	1
A830009L08Rik	chr13:91508594-91527690	0	0.240953	0.311445	1
A830010M20Rik	chr5:107926763-107941575	3.59086	0.508205	-2.82085	0.32905
A830011K09Rik	chr6:138313001-138547835	0	0.0262769	0.0374244	1
A830018L16Rik	chr1:11404185-11965983	0	0.019242	0.0274938	1
A830019L24Rik	chr3:142906018-142920960	0	0	0	1
A830052D11Rik	chr18:32518710-32595394	4.94809	0.603383	-3.03573	0.2923
A830080D01Rik	chrX:155970599-156031013	4.39182	3.52335	-0.317871	0.85205
A830082K12Rik	chr13:78328235-78375825	0	0.108262	0.148296	1
A830082N09Rik	chr10:33707021-33714861	0	0.413772	0.499547	1
A930001A20Rik	chr3:14971200-15002727	0	0	0	1
A930001C03Rik	chr19:4425456-4477143	0	3.4254	2.14581	0.04995
A930002C04Rik	chr13:47218088-47343360	0	0	0	1
A930003A15Rik	chr16:19876660-19884367	0	0.824832	0.867762	1
A930003O13Rik	chr5:22244728-22781415	0	0	0	1
A930004D18Rik	chr2:17946815-17959368	1.53196	0.264649	-2.53323	0.55665
A930005H10Rik	chr3:115584496-115591048	0	3.24597	2.08609	0.0458
A930006I01Rik	chr2:103178757-103212921	0	0.0280665	0.0399385	1
A930006K02Rik	chr16:91465348-91470368	0	0.573087	0.653601	1
A930007I19Rik	chr19:29578152-29596477	0	0.0807415	0.112019	1
A930009A15Rik	chr10:114887369-115024836	0	0	0	1
A930011G23Rik	chr5:99726262-100158079	0	0.0181366	0.025936	1
A930012L18Rik	chr18:44584713-44971836	13.4441	0.395043	-5.08882	0.4014
A930013F10Rik	chr8:23738590-23763909	1.04022	0.691806	-0.588449	0.8154
A930015D03Rik	chr17:36131448-36175119	0	0	0	1
A930016O22Rik	chr7:19996442-20006932	0	0.0530313	0.0745465	1
A930017M01Rik	chr15:44712939-44716289	0	0.0181595	0.0259643	1
A930018P22Rik	chr2:103962925-103964903	0	0	0	1
A930019D19Rik	chr2:146067034-146337740	0	0.147159	0.198067	1
A930024E05Rik	chr5:123439362-123448350	0	0.201436	0.264765	1
A930031H19Rik	chr4:130556746-130566389	0	0	0	1
A930041C12Rik	chr5:107963729-108090872	0	0.158964	0.212831	1
AA387883	chr19:52997670-53001421	0	0.0383248	0.0542511	1
AA388235	chr17:34118436-34122303	0	0.655919	0.727633	1
AA413626	chr11:4795345-4828868	0	0	0	1
AA414768	chrX:12513998-12515667	0.673763	1.19602	0.827928	0.5049
AA415398	chr4:119202922-119211374	0	0.3678	0.451857	1
AA465934	chr11:83105200-83112479	23.4172	0.278527	-6.39361	0.2741
AA467197	chr2:122463622-122466812	0	5.07632	2.6032	0.084
AA474331	chr10:39612565-39619044	12.3711	1.8058	-2.77626	0.2918
AA536875	chr14:123567724-123575398	0	0	0	1
AA543186	chr2:25182969-25188091	0	0.682139	0.750298	1
AA543401	chr9:106795155-107134240	0	0	0	1
AA545190	chr6:10921467-10924378	0	0	0	1
AA619741	chr1:34690379-34693055	0	0.0461036	0.0650208	1
AA792892	chr5:94806364-94813359	0	0	0	1
AA986860	chr1:132628552-132641199	5.49656	0.316317	-4.11909	0.2439
AB124611	chr9:21330620-21349775	0	0.165902	0.221444	1
AF067063	chrUn_random:125697-127960	0	0	0	1
AF251705	chr11:114858082-114863194	0	0	0	1
AF357355	chr12:110842154-110899921	0	0	0	1
AF357359	chr12:110842154-110899921	0	0	0	1
AF357399	chr7:29135707-29137717	0	0	0	1
AF357425	chr12:110842154-110899921	0	0	0	1
AF357426	chr12:110842154-110899921	0	0	0	1
AF366264	chr8:13835230-13838089	0	0	0	1
AF529169	chr9:89484871-89517824	0	0.18417	0.243876	1
AI115009	chr3:152058966-152344396	0	0	0	1
AI118078	chr9:55174755-55286151	4.19467	0	-2.37703	0.00095
AI182371	chr2:34937380-34956205	0	0.0766251	0.106523	1
AI197445	chr13:108259901-108269268	0	0.0378342	0.0535701	1
AI314180	chr4:58812902-58925597	17.2699	36.8272	1.09251	0.5479
AI314278	chr7:96574815-96580587	0	0	0	1
AI317395	chr10:39721378-39745074	1.20092	0.207218	-2.53492	0.3912
AI413582	chr17:27700713-27702672	0	8.34922	3.22485	0.05825
AI414108	chr9:27160269-27165128	0	2.94214	1.97898	0.00115
AI427809	chr4:53274227-53283104	0	0.0310153	0.0440723	1
AI429214	chr8:38048626-38087292	0	0.581622	0.661403	1
AI450353	chr11:83105200-83112479	0	2.52126	1.81609	0.2125
AI463170	chr12:77634546-77680026	0	0.15766	0.211212	1
AI464131	chr4:41442633-41450108	5.66687	1.32616	-2.0953	0.17605
AI467606	chr7:134234949-134237563	2.69102	17.462	2.69799	0.1656
AI504432	chr3:106842421-106857240	0	0.182577	0.241938	1
AI506816	chr5:23198078-23218485	0	4.98376	2.58105	0.08415
AI507597	chr4:141170147-141174548	0	0.167212	0.223064	1
AI593442	chr9:52481136-52487885	0	0.0316615	0.0449676	1
AI597479	chr1:43155554-43172791	6.50587	11.8933	0.870335	0.62475
AI606473	chr3:153993784-153997651	0	0	0	1
AI607873	chr1:175653558-175671940	0.100851	0.0697182	-0.532618	1
AI646519	chr2:147187278-147188529	0	0	0	1
AI661453	chr17:47549682-47607587	0	0.0356154	0.0504947	1
AI662270	chr11:83037077-83040086	0	0.373942	0.458319	1
AI837181	chr19:5425143-5427316	9.66054	8.07599	-0.258465	0.87235
AI839979	chr5:31871964-31873770	8.11119	0.288703	-4.81226	0.213
AI846148	chr19:7430953-7458047	53.8062	9.53324	-2.49673	0.37635
AI847159	chr2:129003883-129006409	0	0.208	0.27262	1
AI854517	chr7:86644911-86679289	0	0.0341533	0.0484455	1
AI854703	chr6:48578165-48583687	0	0.033936	0.0481525	1
AI987944	chr7:48628299-48648749	3.22186	3.61442	0.16587	0.90685
AK010878	chr12:103978039-103996020	0	5.4649	2.69263	0.22755
AU015228	chr2:129926129-129929111	0	0.0410791	0.0580809	1
AU015791	chr12:106751642-106753458	0	0	0	1
AU015836	chrX:91213994-91220809	0	0.0612261	0.0857374	1
AU016765	chr17:64863428-64904930	0	0	0	1
AU018091	chr7:3154659-3169204	0	0.0176159	0.0251989	1
AU019823	chr9:50412005-50433105	6.26813	4.73578	-0.404433	0.7444
AU019990	chr2:132423931-132478800	0	0.061131	0.0856014	1
AU021063	chr15:101051621-101063187	0	0	0	1
AU021092	chr16:5211911-5222392	0	0	0	1
AU022252	chr4:118897742-118905329	1.98063	5.89384	1.57325	0.3176
AU022751	chrX:5658335-5660538	0	0	0	1
AU022754	chr15:85365866-85424138	0	0.0205835	0.0293893	1
AU022793	chr15:39794194-39799061	0	0	0	1
AU023762	chr9:113405863-113496270	0	0.115066	0.157134	1
AU040320	chr4:126430798-126645167	22.1032	9.10989	-1.27875	0.73785
AU040972	chr11:79153393-79395111	3.52621	0.467353	-2.91553	0.3319
AU041133	chr10:81590757-81615810	0	1.26605	1.18018	0.08145
AV039307	chr2:120676391-120796451	0	0.511937	0.596401	1
AV051173	chr4:116357569-116372605	0	0.512868	0.597288	1
AV064505	chr9:7628230-7699416	0	0	0	1
AV320801	chrX:132029126-132039133	0	0.0327322	0.0464631	1
AW011738	chr4:155577392-155580137	6.36939	0.246764	-4.68995	0.23615
AW046200	chr8:60002621-60142227	0	0.130695	0.177216	1
AW112010	chr19:11122101-11125056	0	0.0959914	0.132235	1
AW146154	chr7:48734243-48755260	0	2.19152	1.67424	0.00035
AW209491	chr13:14722511-14730469	4.16841	9.2045	1.14284	0.49825
AW495222	chr13:94444390-94522778	0	0	0	1
AW549542	chr5:120020137-120030367	0	0.0361619	0.0512468	1
AW549877	chr15:3932034-3945752	4.68207	4.00541	-0.225197	0.89295
AW551984	chr9:39394980-39411709	0	0.893949	0.921398	1
AW554918	chr18:25327520-25625822	5.79107	3.56488	-0.699976	0.69415
AW822252	chrX:51000098-51019755	4.84747	0.0635987	-6.25209	0.33295
AY074887	chr9:54798063-54805837	0	0.110103	0.15069	1
AY358078	chr14:52419720-52446034	0	0	0	1
AY512915	chr6:95240567-95283987	0	0.0165778	0.0237238	1
AY512931	chr8:46146055-46150772	0	0.129843	0.176118	1
AY702102	chr2:169787512-169788687	0	0	0	1
AY702103	chr17:50378532-50385641	0	0	0	1
AY761184	chr8:22812995-22814119	0	0	0	1
AY761185	chr8_random:264606-265659	0	0	0	1
Aaas	chr15:102168677-102181190	5.51549	59.7857	3.43824	0.0759
Aacs	chr5:125956242-125997773	18.5928	13.635	-0.447429	0.8076
Aadac	chr3:59835709-59844079	0	0	0	1
Aadacl2	chr3:59810664-59829342	0	0	0	1
Aadacl3	chr4:144043673-144053659	0	0.0193604	0.0276636	1
Aadat	chr8:62984920-63024474	0	0	0	1
Aaed1	chr13:64393143-64414018	0.84978	8.31313	3.29023	0.25915
Aagab	chr9:63450461-63489696	22.0496	12.9093	-0.772342	0.6681
Aak1	chr6:86799510-86953221	4.10852	2.54568	-0.690568	0.6926
Aamdc	chr7:104698840-104728007	0	3.98061	2.31632	0.0194
Aamp	chr1:74326413-74331312	38.1764	37.3862	-0.0301752	0.98685
Aanat	chr11:116455000-116458994	0	0	0	1
Aar2	chr2:156373311-156394708	1.01966	11.0485	3.43769	0.16425
Aard	chr15:51871652-51877269	0	0.0982641	0.13522	1
Aars	chr8:113557741-113579469	7.34861	82.5778	3.49021	0.0817
Aars2	chr17:45643789-45657792	12.5105	8.95545	-0.482302	0.7895
Aarsd1	chr11:101268153-101278747	4.94082	22.0472	2.15777	0.15835
Aasdh	chr5:77304959-77334539	10.8994	3.30971	-1.71947	0.3357
Aasdhppt	chr9:4294792-4309494	7.06364	13.884	0.97494	0.5861
Aass	chr6:23022172-23082986	0	0.0163522	0.0233973	1
Aatf	chr11:84236357-84327003	28.2642	30.8255	0.125148	0.94345
Aatk	chr11:119868631-119908459	41.0651	2.18105	-4.23482	0.1574
Abat	chr16:8513521-8621660	4.8917	0.193934	-4.6567	0.24685
Abca1	chr4:53043660-53172767	10.5524	0.646136	-4.02959	0.04685
Abca12	chr1:71289663-71461484	0	0	0	1
Abca13	chr11:9091944-9584262	0.167911	0.0145663	-3.52699	1
Abca14	chr7:127347477-127468866	0	0	0	1
Abca15	chr7:127472197-127551201	0	0.0111748	0.0160256	1
Abca16	chr7:127553160-127688327	0	0	0	1
Abca17	chr17:24401223-24484197	0	0	0	1
Abca2	chr2:25284193-25304059	9.49267	1.31622	-2.85041	0.14675
Abca3	chr17:24488967-24551458	6.60041	1.71067	-1.94799	0.45445
Abca4	chr3:121747377-121882979	0	0.0978328	0.134655	1
Abca5	chr11:110130682-110199030	6.65875	8.54218	0.359353	0.84215
Abca6	chr11:110038135-110113090	4.73657	0.179466	-4.72206	0.2614
Abca7	chr10:79460359-79478317	6.84486	2.53328	-1.43401	0.4202
Abca8a	chr11:109886947-109957251	69.1587	0.529887	-7.02808	0.1671
Abca8b	chr11:109794719-109857130	59.2289	1.01821	-5.86219	0.02685
Abca9	chr11:109962135-110029467	2.67719	0.151422	-4.14407	0.2519
Abcb10	chr8:126476358-126507022	3.63076	4.14547	0.191264	0.9072
Abcb11	chr2:69076338-69180673	0	0.0122163	0.0175229	1
Abcb1a	chr5:8660091-8748570	0	0.0600388	0.0841187	1
Abcb1b	chr5:8798146-8866314	1.99864	25.144	3.65312	0.06625
Abcb4	chr5:8893720-8959226	0	0.0591375	0.0828933	1
Abcb5	chr12:120106296-120204894	0	0	0	1
Abcb6	chr1:75168214-75176857	15.3768	7.60918	-1.01494	0.5669
Abcb7	chrX:101475903-101609185	2.38523	12.1851	2.35292	0.20565
Abcb8	chr5:23899973-23915765	16.7868	9.52911	-0.816914	0.6573
Abcb9	chr5:124511865-124545807	0.528159	0.711806	0.430512	1
Abcc1	chr16:14361650-14474971	16.0116	107.727	2.75019	0.14515
Abcc10	chr17:46434431-46464972	17.7892	1.36167	-3.70755	0.1743
Abcc12	chr8:89028739-89090489	0	0	0	1
Abcc2	chr19:43856797-43912708	0	0.0221181	0.0315646	1
Abcc3	chr11:94204608-94254290	0	0.0358367	0.0508012	1
Abcc4	chr14:118881913-119105441	2.06225	6.80445	1.72226	0.33665
Abcc5	chr16:20331376-20426467	49.0246	14.0435	-1.8036	0.23075
Abcc6	chr7:53231749-53285656	0	0	0	1
Abcc8	chr7:53359892-53435403	2.58027	0.374188	-2.78569	0.2836
Abcc9	chr6:142536381-142650794	2.91701	0.0481274	-5.92149	0.253
Abcd1	chrX:70961935-70983626	7.44676	1.64427	-2.17917	0.16895
Abcd2	chr15:90976301-91022238	0.372431	0.171966	-1.11485	1
Abcd3	chr3:121461827-121518133	7.5549	13.8776	0.877274	0.6256
Abcd4	chr12:85943480-85958416	6.53732	13.2118	1.01506	0.5604
Abce1	chr8:82207340-82235639	5.59151	130.912	4.54922	0.026
Abcf1	chr17:36093763-36106695	51.7238	50.7755	-0.0266957	0.98845
Abcf2	chr5:24071158-24083285	13.2403	100.953	2.93068	0.13065
Abcf3	chr16:20548675-20561676	29.5873	18.0766	-0.710855	0.70565
Abcg1	chr17:31194638-31254926	0	0.633543	0.708002	1
Abcg2	chr6:58546665-58642445	0	9.08577	3.33425	0.00065
Abcg3	chr5:105364075-105411736	0	0	0	1
Abcg4	chr9:44081272-44096327	0.966536	0.0835374	-3.53233	1
Abcg5	chr17:85057573-85099673	0	0	0	1
Abcg8	chr17:85057573-85099673	0	0.0201848	0.0288237	1
Abhd1	chr5:31252438-31262700	14.2122	1.72295	-3.04418	0.35645
Abhd10	chr16:45729837-45743068	0	6.70209	2.94525	0.0307
Abhd11	chr5:135485021-135489027	32.3541	20.5261	-0.656489	0.73
Abhd11os	chr5:135485021-135489027	0	0	0	1
Abhd12	chr2:150658250-150730467	13.4578	12.0309	-0.161698	0.9243
Abhd12b	chr12:71255157-71284193	0	0	0	1
Abhd13	chr8:9977716-9992154	2.78836	7.85344	1.49391	0.38225
Abhd14a	chr9:106342381-106350009	14.3354	15.2458	0.0888297	0.9656
Abhd14b	chr9:106350970-106355249	14.2179	1.90641	-2.89878	0.2568
Abhd15	chr11:77328618-77334130	0.325702	0.168804	-0.948203	1
Abhd16a	chr17:35226235-35239932	33.1201	13.6133	-1.28269	0.4798
Abhd16b	chr2:181227910-181229685	0	0.144106	0.194226	1
Abhd17a	chr10:80046393-80053086	18.3826	19.8483	0.110675	0.9502
Abhd17b	chr19:21727798-21760127	3.19771	12.4576	1.96192	0.26555
Abhd17c	chr7:91257865-91300403	1.9461	14.2515	2.87246	0.18575
Abhd2	chr7:86418151-86506487	15.1796	34.7023	1.1929	0.5207
Abhd3	chr18:10644408-10706694	0.978641	0.404048	-1.27625	1
Abhd4	chr14:54873803-54888844	8.24325	14.9026	0.854279	0.6112
Abhd5	chr9:122260733-122290641	4.0419	7.71841	0.93327	0.59115
Abhd6	chr14:8835415-8889069	0	2.72122	1.89578	0.02945
Abhd8	chr8:73980598-73987556	17.7638	9.61821	-0.8851	0.6171
Abi1	chr2:22751041-22895761	9.57382	27.3933	1.51666	0.3626
Abi2	chr1:60466462-60538007	3.33094	9.61293	1.52905	0.4003
Abi3	chr11:95685813-95707045	0.949671	0.213424	-2.15371	1
Abi3bp	chr16:56477958-56690248	11.4577	0.1554	-6.20419	0.1532
Abl1	chr2:31544056-31659882	30.8957	24.7487	-0.320053	0.8162
Abl2	chr1:158488917-158579750	6.56314	16.1323	1.29749	0.56605
Ablim1	chr19:57107753-57290522	0.932788	1.31578	0.496297	0.8564
Ablim2	chr5:36100528-36227628	2.65111	0	-1.86834	0.00055
Ablim3	chr18:61959046-62071506	0.412537	0.214628	-0.942685	1
Abo	chr2:26698022-26720515	0	0	0	1
Abr	chr11:76230233-76391241	38.6326	14.5869	-1.40515	0.3791
Abra	chr15:41696838-41701266	0	0.290571	0.368008	1
Abracl	chr10:17731066-17743058	0	39.7923	5.35022	0.00075
Abt1	chr13:23510229-23515735	4.90432	6.12832	0.321439	0.8443
Abtb1	chr6:88785907-88791929	56.9963	3.21184	-4.1494	0.0711
Abtb2	chr2:103406466-103558580	13.9132	5.89364	-1.23922	0.49345
Acaa1a	chr9:119250411-119259413	12.4983	9.97719	-0.325026	0.84975
Acaa1b	chr9:119057160-119066211	0	0	0	1
Acaa2	chr18:74938865-74965861	7.86073	15.0942	0.941259	0.57045
Acaca	chr11:84008939-84215153	7.39858	18.2561	1.30306	0.48385
Acacb	chr5:114615526-114700767	14.8522	0.117967	-6.97615	0.2288
Acad10	chr5:122071037-122110519	2.32307	1.0039	-1.21042	0.3676
Acad11	chr9:103966032-104029976	2.10327	5.63299	1.42127	0.40265
Acad12	chr5:122048289-122068947	0	0.445477	0.531549	1
Acad8	chr9:26781725-26807134	5.84185	18.2166	1.64076	0.368
Acad9	chr3:35964921-35991779	9.90139	13.4351	0.440304	0.8165
Acadl	chr1:66877412-66909883	20.9718	27.7984	0.406551	0.8311
Acadm	chr3:153585316-153607607	6.03249	15.7024	1.38016	0.4295
Acads	chr5:115560307-115569355	15.619	7.34576	-1.08832	0.5312
Acadsb	chr7:138554114-138589725	5.67882	5.08786	-0.158532	0.92935
Acadvl	chr11:69823684-69828930	23.9377	26.7192	0.158592	0.9347
Acan	chr7:86198368-86259985	0	0.0481875	0.0679003	1
Acap1	chr11:69695068-69709041	7.53513	0.0999583	-6.23616	0.1853
Acap2	chr16:30920639-31275783	5.6374	12.157	1.10869	0.4546
Acap3	chr4:155265983-155281360	40.6859	8.25104	-2.30188	0.2348
Acat1	chr9:53388626-53418455	3.86048	14.8558	1.94417	0.2856
Acat2	chr17:13135907-13153591	0	6.45911	2.899	0.00105
Acat3	chr17:13109194-13133262	0	36.5682	5.23144	0.0838
Acbd3	chr1:182656173-182684335	8.09763	15.9361	0.976727	0.5932
Acbd4	chr11:102963001-102973513	64.2797	3.9725	-4.01624	0.04625
Acbd5	chr2:22923720-22970032	0	8.23874	3.2077	0.00865
Acbd6	chr1:157405249-157534363	31.9002	20.3681	-0.647254	0.77645
Acbd7	chr2:3253439-3258269	0	0	0	1
Accs	chr2:93673623-93690100	1.32413	0.560999	-1.23897	0.4368
Accsl	chr2:93695516-93709314	0	0	0	1
Acd	chr8:108214805-108224995	19.6353	7.33108	-1.42135	0.38265
Ace	chr11:105826920-105851278	5.68921	0.196238	-4.85755	0.2581
Ace2	chrX:160577273-160626350	0	0	0	1
Ace3	chr11:105855988-105866757	0	0	0	1
Acer1	chr17:57092912-57121549	0	0.179039	0.237613	1
Acer2	chr4:86520317-86578394	0	0.242592	0.31335	1
Acer3	chr7:105362169-105458037	0.772716	2.33131	1.59313	0.3343
Ache	chr5:137729481-137735694	0	0.0849646	0.117642	1
Acin1	chr14:55260997-55309579	119.489	55.0645	-1.11768	0.58065
Ackr1	chr1:175262016-175263634	0	0.234484	0.303903	1
Ackr2	chr9:121807472-121820189	0	0.0423066	0.0597844	1
Ackr3	chr1:92100554-92112297	25.0097	77.9551	1.64016	0.3783
Ackr4	chr9:103966032-104029976	0	0.149036	0.200429	1
Acly	chr11:100337665-100389314	30.4701	43.1647	0.502458	0.74315
Acmsd	chr1:129625989-129670631	0	0.162545	0.21728	1
Acnat1	chr4:49456403-49463981	0	0.0354985	0.0503276	1
Acnat2	chr4:49392716-49421023	0	0.038841	0.0549735	1
Aco1	chr4:40090297-40146042	5.14749	17.9491	1.80197	0.34025
Aco2	chr15:81702892-81756643	48.0527	129.314	1.42819	0.39825
Acot1	chr12:85350451-85358619	3.64226	4.04256	0.150435	0.0947
Acot10	chr15:20594968-20596505	0	0	0	1
Acot11	chr4:106406519-106472436	2.18237	0.209949	-3.37778	0.25715
Acot12	chr13:91600701-91925753	1.2778	0.0802434	-3.99314	0.38795
Acot13	chr13:24909823-24923358	0	13.8602	3.89338	0.00035
Acot2	chr12:85328810-85334825	2.31569	2.47919	0.0984267	0.1384
Acot3	chr12:85393100-85400514	0	0.0238428	0.0339903	1
Acot4	chr12:85379328-85385673	0	0.268137	0.342714	1
Acot5	chr12:85410274-85416969	0	0	0	1
Acot6	chr12:85441603-85450733	9.3622	1.04996	-3.15651	0.2654
Acot7	chr4:151552208-151645964	5.34952	74.5105	3.79996	0.02625
Acot8	chr2:164611520-164630381	7.95127	6.43547	-0.30514	0.65865
Acot9	chrX:151697042-151732050	2.20145	49.9553	4.50411	0.17595
Acox1	chr11:116033196-116076632	11.5299	9.54686	-0.272282	0.8068
Acox2	chr14:9058024-9091533	0	0	0	1
Acox3	chr5:35923875-35956450	6.61373	2.98892	-1.14584	0.5183
Acoxl	chr2:127680363-127949628	0	0.0214645	0.0306327	1
Acp1	chr12:31569188-31596477	2.61863	41.9239	4.00089	0.24565
Acp2	chr2:91043068-91077223	7.44097	6.96614	-0.0951312	0.95235
Acp5	chr9:21931170-21940190	0	0.0489088	0.0688909	1
Acp6	chr3:96962699-96980499	19.0896	7.98455	-1.2575	0.4781
Acpp	chr9:104190569-104240052	0	0.0997457	0.137176	1
Acpt	chr7:51508456-51512574	0	0	0	1
Acr	chr15:89398756-89405016	0	0	0	1
Acrbp	chr6:124999944-125013283	67.2284	1.55299	-5.43595	0.1574
Acrv1	chr9:36500804-36506422	0	0	0	1
Acsbg1	chr9:54452803-54509692	0	4.96704	2.57702	0.00055
Acsbg2	chr17:56982526-57013870	0	0	0	1
Acsf2	chr11:94418415-94463100	21.687	0.97619	-4.47352	0.2083
Acsf3	chr8:125299404-125341781	26.3469	5.87264	-2.16555	0.23965
Acsl1	chr8:47556390-47621405	5.01686	4.36854	-0.199633	0.908
Acsl3	chr1:78654399-78704318	0.211956	7.44917	5.13524	0.2758
Acsl4	chrX:138752535-138825078	2.69946	32.6093	3.59454	0.40505
Acsl5	chr19:55327858-55371118	2.46755	32.373	3.71364	0.061
Acsl6	chr11:54117325-54175041	2.10113	1.18393	-0.827582	0.6818
Acsm1	chr7:126761341-126806029	0	0	0	1
Acsm2	chr7:126697853-126744208	0	0.0181291	0.0259218	1
Acsm3	chr7:126904436-126937572	0	0.048436	0.0682443	1
Acsm4	chr7:126833539-126858080	0	0	0	1
Acsm5	chr7:126669778-126686874	0	0.049785	0.070087	1
Acss1	chr2:150443846-150494668	0	0.0843191	0.116791	1
Acss2	chr2:155343778-155388479	8.79611	0.889314	-3.3061	0.2294
Acss2os	chr2:155343778-155388479	0	0	0	1
Acss3	chr10:106373219-106560720	6.3346	0.147436	-5.42509	0.25335
Acta1	chr8:126415657-126418675	55.8352	5.82537	-3.26075	0.10105
Acta2	chr19:34314825-34329863	32.4872	21.5743	-0.590558	0.75255
Actb	chr5:143664795-143668433	253.148	3491.12	3.78564	0.29595
Actbl2	chr13:112045220-112047957	3.2599	0.0225031	-7.17856	0.2431
Actc1	chr2:113873024-113878547	12.1803	0.664087	-4.19703	0.24555
Actg1	chr11:120207003-120209798	88.6904	1055.87	3.57351	0.158
Actg2	chr6:83462902-83486245	0	0.30332	0.382191	1
Actl10	chr2:154370140-154384589	0	0.217332	0.28372	1
Actl11	chr9:107830799-107834792	0	0.0151018	0.0216219	1
Actl6a	chr3:32607467-32625893	18.297	44.7281	1.28957	0.4793
Actl6b	chr5:137994782-138010801	0	0	0	1
Actl7a	chr4:56756293-56757797	0	0.477051	0.562719	1
Actl7b	chr4:56752876-56754297	0	0.0925107	0.127646	1
Actl9	chr17:33569843-33571212	0	0	0	1
Actn1	chr12:81268528-81361358	28.1663	84.7397	1.58907	0.3857
Actn2	chr13:12361693-12432999	10.2225	0.184724	-5.79023	0.2312
Actn3	chr19:4861215-4877909	31.7707	25.4893	-0.317805	0.86275
Actn4	chr7:29666674-29747299	101.987	140.847	0.465744	0.79335
Actr10	chr12:72038843-72065704	0.693494	14.9319	4.42837	0.19325
Actr1a	chr19:46451303-46470225	15.747	51.005	1.69556	0.3693
Actr1b	chr1:36756046-36766770	42.5957	56.2829	0.401989	0.8263
Actr2	chr11:19962306-20012954	3.91381	65.4301	4.06331	0.0492
Actr3	chr1:127289481-127332304	7.27645	97.397	3.74257	0.32225
Actr3b	chr5:25265843-25356159	0	0.562901	0.644225	1
Actr5	chr2:158450648-158464947	30.9805	4.94816	-2.6464	0.1647
Actr6	chr10:89174717-89195040	0	7.95958	3.16343	0.00125
Actr8	chr14:30791522-30806407	15.3083	18.3073	0.258105	0.88215
Actrt1	chrX:43682183-43683522	0	0	0	1
Actrt2	chr4:154040536-154041976	0	0	0	1
Actrt3	chr3:30495994-30498792	0	0.0671452	0.093763	1
Acvr1	chr2:58298848-58419239	6.03616	9.0235	0.580056	0.80095
Acvr1b	chr15:101004555-101043032	4.84121	2.89953	-0.739549	0.66285
Acvr1c	chr2:58119863-58210169	0	0.0390955	0.0553345	1
Acvr2a	chr2:48669628-48804787	0.967645	6.38832	2.72289	0.5086
Acvr2b	chr9:119311618-119342624	39.1297	2.49299	-3.97232	0.15045
Acvrl1	chr15:100958952-100975767	2.16094	2.82887	0.388567	0.8115
Acy1	chr9:106335311-106340567	6.89818	9.71146	0.493472	0.7972
Acy3	chr19:3986569-3990005	0	0.705596	0.770279	1
Acyp1	chr12:86613347-86621385	0	4.26027	2.39514	0.10245
Acyp2	chr11:30405991-30549396	0	6.9652	2.99371	0.0669
Ada	chr2:163552306-163575975	0	3.58839	2.19799	0.01755
Adad1	chr3:36962577-37010434	0	0	0	1
Adad2	chr8:122136646-122140826	0	0.0328835	0.0466727	1
Adal	chr2:120963027-120982416	1.21999	5.05807	2.05172	0.3661
Adam10	chr9:70526807-70628036	6.56784	17.596	1.42176	0.446
Adam11	chr11:102622752-102641576	0	0.105329	0.144477	1
Adam12	chr7:141074882-141416780	5.81266	10.7347	0.885011	0.62935
Adam15	chr3:89143561-89153932	3.25603	7.71784	1.24508	0.45355
Adam17	chr12:21322252-21379493	7.5599	27.677	1.87225	0.2701
Adam18	chr8:25712717-25785227	0	0.0263723	0.0375509	1
Adam19	chr11:45868003-45960849	3.53043	18.8723	2.41835	0.3823
Adam1a	chr5:121968612-121971704	9.49868	0.731313	-3.69917	0.2397
Adam1b	chr5:121950105-121952989	0	0.0638471	0.0892947	1
Adam2	chr14:66646165-66696570	0	0	0	1
Adam20	chr8:41878626-41882657	0	0	0	1
Adam21	chr12:82659570-82669461	0.122056	0.168579	0.465882	1
Adam22	chr5:8072351-8368081	0	0.181563	0.240693	1
Adam23	chr1:63492477-63643089	0	0.320365	0.400942	1
Adam24	chr8:41760447-41767553	0	0	0	1
Adam25	chr8:41837561-41841530	0	0	0	1
Adam26a	chr8:44653629-44662061	0	0	0	1
Adam26b	chr8:44605217-44613491	0	0.0258521	0.0368198	1
Adam28	chr14:69223054-69273899	0	0	0	1
Adam29	chr8:58349708-58385761	0	0.0449186	0.0633925	1
Adam3	chr8:25787705-25836297	0	0.0227696	0.0324817	1
Adam30	chr3:97964734-97967096	0	0.0790808	0.109802	1
Adam32	chr8:25946614-26059276	0	0	0	1
Adam33	chr2:130876552-130889550	2.98061	0.0989832	-4.91228	0.22475
Adam34	chr8:44735662-44750914	0	0.0494436	0.0696197	1
Adam39	chr8:41908362-41912215	0	0.0254416	0.0362431	1
Adam4	chr12:82459839-82633898	5.12164	0.909555	-2.49337	0.4872
Adam5	chr8:25837564-25934841	0	0.024016	0.0342439	1
Adam6a	chr12:114782118-114784625	0	0.0247218	0.0352298	1
Adam6b	chr12:114727775-114730046	0	0.0275043	0.0391384	1
Adam7	chr14:69115393-69151746	0	0.0175089	0.025043	1
Adam8	chr7:147164830-147178461	2.04403	4.07834	0.996566	0.75865
Adam9	chr8:26060082-26127394	7.26662	21.5077	1.5655	0.28435
Adamdec1	chr14:69181443-69200129	0	0	0	1
Adamts1	chr16:85794072-85803360	18.5319	5.3009	-1.8057	0.337
Adamts10	chr17:33661140-33690727	286.074	5.82242	-5.61863	0.37885
Adamts12	chr15:10994544-11276622	12.9668	0.856525	-3.92018	0.0856
Adamts13	chr2:26828935-26865145	0	0	0	1
Adamts14	chr10:60659859-60736186	9.70081	30.769	1.6653	0.38635
Adamts15	chr9:30706739-30730037	7.4079	0.0100231	-9.52959	0.2427
Adamts16	chr13:70866685-70980688	0	0	0	1
Adamts17	chr7:73984620-74297511	2.72991	0.0295505	-6.52953	0.16365
Adamts18	chr8:116222036-116372739	0	0.0246414	0.0351171	1
Adamts19	chr18:58996417-59213332	0	0.0256783	0.0365807	1
Adamts2	chr11:50415586-50621075	0.543515	0.24131	-1.17143	1
Adamts20	chr15:94100593-94234781	34.1451	1.14256	-4.90134	0.15735
Adamts3	chr5:90102865-90312359	0.763858	0.186919	-2.03089	1
Adamts4	chr1:173180552-173190053	3.90931	9.87334	1.33662	0.45665
Adamts5	chr16:85858401-85901370	8.30816	0.239998	-5.11343	0.22055
Adamts6	chr13:105077952-105284843	0.501862	8.74778	4.12355	0.21745
Adamts7	chr9:90057815-90094940	9.59674	7.98413	-0.265409	0.8822
Adamts8	chr9:30750147-30770443	2.50861	0.817246	-1.61805	0.34595
Adamts9	chr6:92722692-92851435	3.35149	0.56079	-2.57927	0.2303
Adamtsl1	chr4:85699818-86074286	8.20529	0.0526688	-7.28346	0.22355
Adamtsl2	chr2:26934900-26964133	0	0.0375976	0.0532504	1
Adamtsl3	chr7:89484203-89762958	0	0.348743	0.431612	1
Adamtsl4	chr3:95480124-95491840	22.0092	0.554697	-5.31026	0.207
Adamtsl5	chr10:79802537-79811193	0.815426	0.187504	-2.12063	1
Adap1	chr5:139747829-139801418	0	0.0518437	0.0729153	1
Adap2	chr11:79967663-79992329	0	0.0810671	0.11246	1
Adar	chr3:89518943-89568554	4.53214	6.85858	0.597717	0.77245
Adarb1	chr10:76753471-76881018	7.56673	15.1954	1.00589	0.49265
Adarb2	chr13:8202111-8768008	0.0793532	2.23143	4.81354	0.22825
Adat1	chr8:114490807-114516202	3.57949	3.72906	0.059058	0.9714
Adat2	chr10:13243647-13283182	7.36433	5.68234	-0.374069	0.7523
Adat3	chr10:80065624-80078528	13.3311	6.29496	-1.08253	0.5054
Adck1	chr12:89598957-89700170	8.57123	5.05281	-0.762416	0.70025
Adck2	chr6:39523874-39538768	4.75991	1.50827	-1.65804	0.2246
Adck3	chr1:181891219-182126151	12.2604	0.661563	-4.21198	0.30795
Adck4	chr7:28018031-28042968	8.63554	2.46042	-1.81138	0.21585
Adck5	chr15:76406788-76438021	14.258	7.91072	-0.849891	0.68815
Adcy1	chr11:6963491-7078508	0	0.906788	0.931146	1
Adcy10	chr1:167415313-167506904	0	0	0	1
Adcy2	chr13:68758919-69138419	16.6006	2.01437	-3.04283	0.11235
Adcy3	chr12:4133396-4240123	3.41138	4.76939	0.483449	0.7726
Adcy4	chr14:56387928-56402856	0	0.161152	0.215554	1
Adcy5	chr16:35155721-35304635	0	0.0354113	0.0502022	1
Adcy6	chr15:98420420-98438064	22.154	10.1102	-1.13176	0.5407
Adcy7	chr8:90796301-90853861	72.4998	39.3382	-0.882046	0.6362
Adcy8	chr15:64530596-64753858	0	0.0241452	0.034427	1
Adcy9	chr16:4284885-4420498	6.5981	2.07638	-1.66798	0.37505
Adcyap1	chr17:93598761-93604829	0	0	0	1
Adcyap1r1	chr6:55401971-55451449	0.389298	17.122	5.45883	0.4669
Add1	chr5:34916362-34974954	24.7715	23.4509	-0.0790379	0.9672
Add2	chr6:85978674-86074403	0	0.0518931	0.0729838	1
Add3	chr19:53214932-53321816	9.0392	4.59405	-0.976429	0.631
Adgb	chr10:10055500-10192112	0	0	0	1
Adgra1	chr7:147020072-147063987	0	0.905864	0.930442	1
Adgra2	chr5:50351189-50450235	26.8154	19.229	-0.479778	0.79625
Adgra3	chr8:28196312-28233908	26.2451	2.73091	-3.26459	0.1014
Adgrb1	chr15:74346625-74419894	0	0	0	1
Adgrb2	chr4:129662113-129699877	1.17466	0.0597875	-4.29626	0.26445
Adgrb3	chr1:25124320-25886552	0.0622814	0.010784	-2.52991	1
Adgrd1	chr5:129602624-129710474	0	0.0346802	0.0491846	1
Adgre1	chr17:57498108-57622952	0	0.0187804	0.0268425	1
Adgre4	chr17:55889248-55992927	0	0.0521625	0.0733541	1
Adgre5	chr8:86239075-86265210	40.7762	102.022	1.32308	0.5394
Adgrf1	chr17:43407295-43461355	0	0.0173196	0.0247736	1
Adgrf2	chr17:42845885-42879128	1.28848	0.204059	-2.65861	0.3461
Adgrf3	chr5:30519970-30532262	0	0.0197179	0.0281731	1
Adgrf4	chr17:42793835-42829233	0	0.287988	0.365121	1
Adgrf5	chr17:43526414-43596506	0	0.0413866	0.0585105	1
Adgrg1	chr8:97501008-97538108	0	5.16868	2.62496	0.0005
Adgrg2	chrX:156828621-156936008	0.820499	0.167774	-2.28998	1
Adgrg3	chr8:97541591-97569149	0	14.7502	3.9773	0.00025
Adgrg5	chr8:97447593-97467190	0	0	0	1
Adgrg6	chr10:14122390-14264842	0	0.327944	0.40919	1
Adgrg7	chr16:56724721-56795971	0	0.0684711	0.0955464	1
Adgrl1	chr8:86423996-86465853	17.978	6.03061	-1.57586	0.40115
Adgrl2	chr3:148478549-148617599	1.98275	2.12912	0.102754	0.94775
Adgrl3	chr5:81450617-82224755	1.53578	0.521695	-1.55769	0.34425
Adgrl4	chr3:151100845-151208045	0.932853	0.308024	-1.59861	1
Adgrv1	chr13:81234066-81772143	0	0.00602186	0.00865899	1
Adh1	chr3:137940608-137953655	10.1634	0.348076	-4.86784	0.23065
Adh4	chr3:138078460-138093856	0	0	0	1
Adh5	chr3:138100163-138118463	0	55.2187	5.81298	0.00055
Adh6-ps1	chr3:138037084-138051255	0	0.0441112	0.0622737	1
Adh6a	chr3:137976249-137994098	0	0	0	1
Adh7	chr3:137873680-137902627	0	0.302767	0.381582	1
Adhfe1	chr1:9538126-9621173	0.4568	0.0394243	-3.53441	1
Adi1	chr12:29360071-29367039	3.13152	8.49235	1.4393	0.24695
Adig	chr2:158328347-158333934	0	0	0	1
Adipoq	chr16:23146608-23158041	0	0.10904	0.149311	1
Adipor1	chr1:136311954-136329927	14.8763	41.1343	1.46733	0.47655
Adipor2	chr6:119303167-119367501	9.77016	14.1864	0.538054	0.7706
Adk	chr14:21871795-22267791	3.33824	60.6991	4.18452	0.07465
Adm	chr7:117771182-117773333	0	3.7275	2.24108	0.04315
Adm2	chr15:89153329-89155161	0	1.58874	1.37225	0.10865
Adnp	chr2:168006464-168032562	35.0197	14.708	-1.25157	0.50315
Adnp2	chr18:80323873-80348221	17.776	8.62089	-1.04402	0.56425
Ado	chr10:67007258-67011703	6.556	16.3528	1.31865	0.47995
Adora1	chr1:136090024-136132034	5.91063	0.0393291	-7.23157	0.41725
Adora2a	chr10:74779621-74797537	0	0.332288	0.413908	1
Adora2b	chr11:62062485-62079954	0	20.3772	4.418	0.00045
Adora3	chr3:105673775-105726962	0	4.64102e-06	0	1
Adpgk	chr9:59139378-59164007	8.29951	22.8494	1.46106	0.42475
Adprh	chr16:38445478-38452769	19.0766	25.5033	0.41888	0.81495
Adprhl1	chr8:13235661-13254162	6.50251	0.0484306	-7.06893	0.24365
Adprhl2	chr4:125993594-125998947	12.1259	8.16421	-0.570707	0.7321
Adprm	chr11:66851381-66866120	1.53078	5.68922	1.89396	0.3386
Adra1a	chr14:67254087-67390005	5.21979	0	-2.63687	0.00085
Adra1b	chr11:43588106-43714739	0	1.97894	1.5748	0.00045
Adra1d	chr2:131371092-131388021	0	0.129901	0.176195	1
Adra2a	chr19:54119671-54123472	0	0.0477039	0.0672257	1
Adra2b	chr2:127189021-127192957	0	0.0306613	0.0435685	1
Adra2c	chr5:35621214-35624412	1.21449	0	-1.14697	0.0591
Adrb1	chr19:56796861-56799352	8.08301	0.29871	-4.75808	0.23965
Adrb2	chr18:62337366-62339635	4.31341	4.62513	0.100665	0.9519
Adrb3	chr8:28336247-28340060	0	0.0220051	0.0314093	1
Adrbk1	chr19:4285998-4306222	47.8007	16.7288	-1.5147	0.425
Adrbk2	chr5:113339497-113444558	9.85134	0.0451208	-7.77038	0.24905
Adrm1	chr2:179906292-179910988	47.4552	70.2276	0.565472	0.75905
Adsl	chr15:80778919-80801377	9.52361	28.3969	1.57615	0.40045
Adss	chr1:179693308-179726640	5.34096	67.7612	3.66529	0.0686
Adssl1	chr12:113858257-113879566	0	0.784737	0.835714	1
Adtrp	chr13:41858516-41942985	0	0.0508932	0.0716117	1
Aebp1	chr11:5761868-5778259	2.90824	6.08105	1.06417	0.7476
Aebp2	chr6:140571183-140626993	40.8057	29.4889	-0.468599	0.79455
Aen	chr7:86040812-86053719	14.4522	80.4093	2.47607	0.4026
Aes	chr10:81022188-81029116	21.5399	85.5824	1.9903	0.2975
Afap1	chr5:36235967-36346571	12.194	6.81186	-0.840051	0.642
Afap1l1	chr18:61889915-61946316	18.6053	2.60776	-2.83483	0.1274
Afap1l2	chr19:56986843-57083065	5.43836	0.123334	-5.46253	0.2511
Aff1	chr5:104183180-104284341	5.75709	6.0369	0.0684681	0.96875
Aff2	chrX:66613505-67121212	0.695724	1.13689	0.708506	0.23515
Aff3	chr1:38232835-38684089	3.66832	0.0733435	-5.64431	0.23055
Aff4	chr11:53164268-53235332	14.9806	22.951	0.615462	0.7402
Afg3l1	chr8:126001761-126027816	6.02627	12.2602	1.02465	0.5614
Afg3l2	chr18:67564417-67608790	31.8447	32.8771	0.0460298	0.97955
Afm	chr5:90947974-90982570	0	0	0	1
Afmid	chr11:117676832-117701222	3.87641	0.962163	-2.01037	0.3587
Afp	chr5:90919739-90937933	0	0	0	1
Aftph	chr11:20585087-20641559	4.91323	11.3545	1.20852	0.48175
Aga	chr8:54597055-54608776	8.38277	7.13267	-0.232985	0.88365
Agap1	chr1:91351385-91791857	35.3959	7.07977	-2.32181	0.1741
Agap2	chr10:126515962-126530226	12.0892	0.886453	-3.76953	0.1191
Agap3	chr5:23957994-24007865	58.0972	23.8217	-1.28619	0.4001
Agbl1	chr7:83374772-84269584	0	0	0	1
Agbl2	chr2:90622900-90656388	0	0.280654	0.356876	1
Agbl3	chr6:34730431-34809459	6.42211	1.27206	-2.33588	0.26555
Agbl4	chr4:110070302-111335629	0	0.033401	0.0473988	1
Agbl5	chr5:31191224-31210161	13.1007	2.40951	-2.44283	0.3674
Ager	chr17:34734794-34737882	4.35951	0.667304	-2.70775	0.35705
Agfg1	chr1:82836057-82892850	21.75	19.6597	-0.145774	0.93575
Agfg2	chr5:138091705-138125981	6.72788	1.91846	-1.8102	0.4794
Aggf1	chr13:96120637-96145312	12.2481	11.5911	-0.0795405	0.96205
Agk	chr6:40275476-40346761	6.20202	12.8795	1.05427	0.5447
Agl	chr3:116442916-116511084	3.06202	3.16705	0.0486559	0.978
Agmat	chr4:141302589-141315178	0	0	0	1
Agmo	chr12:37968225-38308519	0	0	0	1
Ago1	chr4:126112256-126145665	6.95653	5.63332	-0.304382	0.87015
Ago2	chr15:72932054-73015377	23.4201	14.2254	-0.719278	0.7022
Ago3	chr4:126017921-126106786	4.37118	5.36451	0.295424	0.8705
Ago4	chr4:126166786-126210702	3.88152	0.490676	-2.98378	0.2302
Agpat1	chr17:34742805-34752916	39.0418	44.6976	0.195178	0.7056
Agpat2	chr2:26448576-26459937	0.960036	10.3823	3.43489	0.26045
Agpat3	chr10:77734307-77814445	24.6344	20.7381	-0.248391	0.89555
Agpat4	chr17:12312149-12412506	4.24842	7.20971	0.763015	0.6423
Agpat5	chr8:18846278-18884413	2.00774	23.5114	3.54972	0.07165
Agpat6	chr8:24283417-24318925	16.1891	35.9965	1.15283	0.52735
Agpat9	chr5:101275247-101328121	1.11241	1.23757	0.153822	0.32245
Agps	chr2:75670233-75769407	3.7057	17.8194	2.26563	0.2362
Agr2	chr12:36719511-36730668	0	0	0	1
Agr3	chr12:36652207-36676317	0	0	0	1
Agrn	chr4:155539398-155571597	20.0937	3.7381	-2.42637	0.2095
Agrp	chr8:108090594-108103745	0	0	0	1
Agt	chr8:127080486-127093607	0	0	0	1
Agtpbp1	chr13:59550895-59658708	9.81889	9.40527	-0.0620906	0.8869
Agtr1a	chr13:30428224-30474736	0	0.136674	0.184813	1
Agtr1b	chr3:20213394-20266099	0	0	0	1
Agtr2	chrX:21061749-21065959	0	0.919212	0.940513	1
Agtrap	chr4:147451169-147462173	1.1385	2.55056	1.16368	0.5062
Agxt	chr1:95031816-95041998	0	0	0	1
Agxt2	chr15:10288333-10339493	0	0	0	1
Ahctf1	chr1:181675034-181734146	18.8691	32.5767	0.787815	0.6648
Ahcy	chr2:154885047-154900233	24.4396	103.924	2.08824	0.26965
Ahcyl1	chr3:107466037-107499466	20.4103	62.7717	1.62082	0.3804
Ahcyl2	chr6:29718442-29862310	2.25404	5.7508	1.35125	0.6798
Ahdc1	chr4:132567420-132634025	93.5333	7.59039	-3.62323	0.06815
Ahi1	chr10:20672352-20800235	2.63619	7.39415	1.48793	0.40275
Ahnak	chr19:9063773-9151416	183.557	160.061	-0.197606	0.95035
Ahr	chr12:36182650-36219661	0	0.574562	0.654949	1
Ahrr	chr13:74348565-74429757	0	0.0379597	0.0537508	1
Ahsa1	chr12:88607677-88614902	9.99538	129.456	3.69506	0.068
Ahsa2	chr11:23206894-23398039	2.6515	19.6584	2.89027	0.3528
Ahsg	chr16:22857917-22899524	0	0	0	1
Aicda	chr6:122503826-122514198	0	0.0518904	0.0729838	1
Aida	chr1_random:270407-297849	0	0	0	1
Aif1	chr17:35307936-35312946	0.4851	0	-0.57056	1
Aif1l	chr2:31805822-31828962	7.93322	25.6518	1.69308	0.3625
Aifm1	chrX:45828120-45866740	0	30.6695	4.98502	0.00015
Aifm2	chr10:61178010-61246612	7.58974	2.89723	-1.38938	0.45195
Aifm3	chr16:17489769-17507578	5.22918	0.0546152	-6.58114	0.21735
Aig1	chr10:13372514-13588636	1.53817	8.25937	2.42482	0.30755
Aim1	chr10:43670112-43724652	24.908	1.44938	-4.1031	0.04665
Aim1l	chr4:133624366-133648419	0	0	0	1
Aim2	chr1:175350734-175396167	0	0.0244079	0.0347932	1
Aimp1	chr3:132323461-132346843	12.4765	62.6121	2.32723	0.20885
Aimp2	chr5:144578660-144670708	0.759368	52.002	6.09762	0.2604
Aip	chr19:4099997-4125858	3.92069	13.6878	1.80371	0.6029
Aipl1	chr11:71842223-71851011	0	0.0826352	0.114554	1
Aire	chr10:77492766-77526367	0	0	0	1
Airn	chr17:12875271-13061009	191.713	3.74257	-5.67878	0.1025
Ajap1	chr4:152747329-152856939	0.808056	0	-0.854443	1
Ajuba	chr14:55186305-55196498	18.3444	13.5134	-0.440949	0.8094
Ak1	chr2:32477277-32490578	0.180853	38.4516	7.73208	0.288
Ak2	chr4:128670467-128688773	20.4844	84.2455	2.04007	0.44725
Ak3	chr19:29064841-29123219	6.61383	16.9423	1.35707	0.58905
Ak4	chr4:101091893-101140376	0	3.99519	2.32054	0.02885
Ak5	chr3:152058966-152344396	0	0.374128	0.458518	1
Ak6	chr13:101421297-101436370	0	29.681	4.93927	0.20835
Ak7	chr12:106944191-107020657	0	0	0	1
Ak8	chr2:28555680-28668685	0	0	0	1
Akap1	chr11:88692105-88742709	11.0982	21.5796	0.959342	0.61325
Akap10	chr11:61684808-61743759	5.85156	10.8966	0.896985	0.6112
Akap11	chr14:78892052-78936667	8.09843	7.36345	-0.13726	0.93905
Akap12	chr10:5987069-6080212	12.3907	3.22884	-1.94017	0.2987
Akap13	chr7:82600419-82899495	45.6985	8.8636	-2.36618	0.19955
Akap14	chrX:34666757-34708837	0	0.106944	0.146577	1
Akap17b	chrX:34148177-34185409	0	0.8199	0.863859	1
Akap2	chr4:57581119-57909856	18.8011	15.0558	-0.320498	0.9105
Akap3	chr6:126803115-126824326	0	0	0	1
Akap4	chrX:6644640-6655732	0	0	0	1
Akap5	chr12:77425877-77435138	1.89175	0.221443	-3.09471	0.27045
Akap6	chr12:53800369-54252002	0.296697	0.371561	0.324609	1
Akap7	chr10:24888895-25018969	7.69978	1.64282	-2.22864	0.18215
Akap8	chr17:32440616-32458183	44.2024	32.9455	-0.424043	0.8309
Akap8l	chr17:32458368-32487522	86.8297	4.61903	-4.23253	0.03455
Akap9	chr5:3928185-4080204	26.3647	7.67603	-1.78018	0.3367
Akip1	chr7:116847250-116867285	2.12174	15.5225	2.87104	0.2638
Akirin1	chr4:123412437-123427542	6.09411	29.4947	2.27497	0.21935
Akirin2	chr4:34497863-34562191	20.8551	36.7351	0.816759	0.61365
Akna	chr4:63028156-63064479	10.4836	1.32892	-2.97981	0.3346
Aknad1	chr3:108542575-108585227	0	0.0474893	0.0669365	1
Akp3	chr1:89021582-89024487	0	0	0	1
Akr1a1	chr4:116309114-116324279	58.35	230.35	1.98102	0.28455
Akr1b10	chr6:34334246-34346949	0	7.71058	3.12277	0.0007
Akr1b3	chr6:34253929-34267489	0.000425309	9.20901	14.4022	0.0601
Akr1b7	chr6:34362361-34373137	0	0.0537076	0.0754779	1
Akr1b8	chr6:34304163-34318454	0	78.559	6.31395	0.0003
Akr1c12	chr13:4267417-4278645	0	0	0	1
Akr1c13	chr13:4190432-4204849	0	0.32712	0.408299	1
Akr1c14	chr13:4058836-4089668	0	0.253968	0.326503	1
Akr1c18	chr13:4131872-4149877	0	0.288992	0.366241	1
Akr1c19	chr13:4232985-4247605	0	0	0	1
Akr1c20	chr13:4506404-4522579	0	0	0	1
Akr1c21	chr13:4573320-4585789	0	0	0	1
Akr1c6	chr13:4433588-4456776	0	0	0	1
Akr1cl	chr1:65059659-65079322	0	0	0	1
Akr1d1	chr6:37480172-37518815	0	0.0456836	0.0644414	1
Akr1e1	chr13:4591735-4608410	0	10.5313	3.52748	0.00095
Akr7a5	chr4:138866658-138874701	22.0989	8.6088	-1.36009	0.44
Akt1	chr12:113892031-113912487	49.0208	118.01	1.26744	0.5056
Akt1s1	chr7:52104593-52110791	25.8289	30.6518	0.246986	0.8018
Akt2	chr7:28376578-28424472	35.2666	35.8399	0.0232641	0.87335
Akt3	chr1:178952245-179178898	6.64911	5.42466	-0.293629	0.8653
Aktip	chr8:93593955-93659393	2.6589	8.3418	1.64953	0.4936
Alad	chr4:62167017-62181097	2.73037	16.99	2.63752	0.1701
Alas1	chr9:106135785-106150285	4.49524	15.3659	1.77326	0.3196
Alas2	chrX:146981927-147005165	5.5698	0.163835	-5.08731	0.23
Alb	chr5:90889914-90905629	0	0	0	1
Alcam	chr16:52249108-52453110	1.04452	14.0537	3.75004	0.10075
Aldh16a1	chr7:52397209-52415434	23.0544	10.1469	-1.184	0.4152
Aldh18a1	chr19:40624746-40662953	2.19325	35.6331	4.02208	0.0599
Aldh1a1	chr19:20676471-20717952	7.21266	0.776066	-3.21628	0.2642
Aldh1a2	chr9:71063595-71144050	0	0.110386	0.151066	1
Aldh1a3	chr7:73535778-73572363	0	0.053634	0.0753683	1
Aldh1a7	chr19:20767442-20802046	0	0.0611635	0.0856422	1
Aldh1b1	chr4:45811893-45817480	0	0	0	1
Aldh1l1	chr6:90500841-90549165	10.6725	0.0792782	-7.07276	0.1927
Aldh1l2	chr10:82950191-82996885	0	4.83561	2.54488	0.00095
Aldh2	chr5:122016035-122043833	11.4749	27.8536	1.27938	0.4859
Aldh3a1	chr11:61022243-61031918	6.85619	0.933581	-2.87656	0.28205
Aldh3a2	chr11:61058253-61080688	8.73679	7.14487	-0.290196	0.86555
Aldh3b1	chr19:3913490-3929716	4.85487	3.93101	-0.304533	0.84935
Aldh3b2	chr19:3972327-3981665	0	0	0	1
Aldh3b3	chr19:3958807-3970438	0	0	0	1
Aldh4a1	chr4:139178808-139205606	10.598	3.46301	-1.61369	0.3751
Aldh5a1	chr13:24997468-25030918	1.88649	0.706027	-1.41791	0.31495
Aldh6a1	chr12:85750017-85791900	5.05264	1.70968	-1.56331	0.5343
Aldh7a1	chr18:56685389-56747366	21.848	4.69227	-2.21914	0.29435
Aldh8a1	chr10:21097105-21116384	0	0.223012	0.290436	1
Aldh9a1	chr1:169280121-169298661	1.5079	3.2319	1.09984	0.36425
Aldoa	chr7:133938747-133943961	108.857	792.493	2.86396	0.10085
Aldoart1	chr4:72511616-72513668	0	0	0	1
Aldoart2	chr12:56666191-56667883	0	0.0379965	0.0538064	1
Aldob	chr4:49548866-49562355	1.13039	0	-1.09112	0.10085
Aldoc	chr11:78136574-78141280	0	0.253344	0.325778	1
Alg1	chr16:5233713-5256049	7.82794	11.492	0.553925	0.56135
Alg10b	chr15:90054741-90060985	0.751146	23.1963	4.94866	0.17315
Alg11	chr8:23171192-23182099	0.0715016	4.79523	6.06748	0.2993
Alg12	chr15:88635672-88649748	0.202777	3.66698	4.17663	0.46075
Alg13	chrX:140752508-140808991	1.56454	8.28274	2.40437	0.1312
Alg14	chr3:120994734-121064929	18.9216	9.64065	-0.972832	0.55725
Alg2	chr4:47482704-47487239	17.9676	3.58341	-2.32599	0.21255
Alg3	chr16:20605530-20610822	0	13.0484	3.81233	0.0006
Alg5	chr3:54539460-54553717	5.96424	15.7875	1.40437	0.41225
Alg6	chr4:99382320-99430151	3.74816	4.45312	0.248634	0.8814
Alg8	chr7:104520126-104540668	9.72041	11.9332	0.295892	0.86185
Alg9	chr9:50583329-50651744	10.9519	10.8579	-0.0124361	0.993
Alk	chr17:72218327-72953647	0	0	0	1
Alkbh1	chr12:88769027-88813249	1.13361	12.2745	3.43667	0.41785
Alkbh2	chr5:114573942-114578185	7.59409	3.75498	-1.01607	0.4113
Alkbh3	chr2:93820190-93850887	6.06342	15.6075	1.36404	0.4144
Alkbh4	chr5:136614650-136617484	7.1972	3.97266	-0.85733	0.3248
Alkbh5	chr11:60351184-60372014	17.1874	18.4324	0.100893	0.9554
Alkbh6	chr7:31093771-31099322	16.7236	6.659	-1.32851	0.27255
Alkbh7	chr17:57136761-57138759	0	3.52972	2.17942	0.12095
Alkbh8	chr9:3335230-3385846	0	10.2138	3.4872	0.00045
Allc	chr12:29238619-29267348	0	0	0	1
Alms1	chr6:85537524-85652745	3.28883	4.21517	0.358016	0.83845
Alms1-ps2	chr6:85742110-85754051	0	0	0	1
Alox12	chr11:70054956-70068843	0	0.0818957	0.113567	1
Alox12b	chr11:68970573-68983293	0	0	0	1
Alox12e	chr11:70129114-70136020	1.09718	0	-1.06845	0.09405
Alox15	chr11:70157648-70165533	0	0	0	1
Alox5	chr6:116360088-116411196	0	25.7397	4.74091	0.0002
Alox5ap	chr5:150076579-150099729	0	7.27931	3.04951	5e-05
Alox8	chr11:68997386-69011345	0	0	0	1
Aloxe3	chr11:68939878-68962617	0	0.0487951	0.0687396	1
Alpi	chr1:88994576-88998181	0	0	0	1
Alpk1	chr3:127373227-127483445	2.95671	0.461786	-2.6787	0.2838
Alpk2	chr18:65425185-65553542	0	0.269078	0.343783	1
Alpk3	chr7:88202485-88250498	12.0385	3.2211	-1.90203	0.30225
Alpl	chr4:137297645-137352299	13.0914	1.2026	-3.44439	0.32495
Alppl2	chr1:88983265-88986503	0	0	0	1
Als2	chr1:59177778-59294075	11.9293	6.51794	-0.872021	0.6938
Als2cl	chr9:110782677-110803034	4.61289	0.105652	-5.44828	0.20915
Als2cr11	chr1:59107349-59151744	0	0.0589442	0.0826208	1
Als2cr12	chr1:58714963-58752833	0	0.123422	0.167897	1
Alx1	chr10:102470480-102491411	0	0.024871	0.0354409	1
Alx3	chr3:107397948-107408793	0	0	0	1
Alx4	chr2:93482590-93521496	0	0.0917449	0.126629	1
Alyref	chr11:120455829-120459679	39.5006	132.587	1.74699	0.35725
Alyref2	chr1:173433608-173434881	13.8036	2.72925	-2.33847	0.2545
Amacr	chr15:10911510-10926379	5.29168	11.6505	1.13859	0.51225
Ambn	chr5:88885015-88897554	0	0	0	1
Ambp	chr4:62804312-62815176	0	0	0	1
Ambra1	chr2:91570294-91759006	37.0451	8.26802	-2.16367	0.3567
Amd1	chr10:40007263-40021994	0.0388356	0.0364961	-0.0896375	1
Amd2	chr10:40007263-40021994	0.513274	41.3068	6.33051	0.2203
Amdhd1	chr10:92986082-93002778	0	0.0770041	0.107018	1
Amdhd2	chr17:24292799-24300700	0	6.84644	2.97204	0.0005
Amelx	chrX:165233030-165742372	0	0	0	1
Amer1	chrX:92615652-92640179	3.85106	1.82181	-1.07988	0.53605
Amer2	chr14:60997122-60999840	10.3053	0.355859	-4.85594	0.45105
Amer3	chr1:34636537-34647789	0	0	0	1
Amfr	chr8:96495487-96536540	11.1399	34.5815	1.63426	0.38195
Amh	chr10:80267992-80270393	13.5118	0.348162	-5.27832	0.23085
Amhr2	chr15:102275797-102285070	0	0	0	1
Amica1	chr9:44887265-44943689	0	0	0	1
Amigo1	chr3:107989206-107995204	13.0083	2.59447	-2.32592	0.42175
Amigo2	chr15:97074504-97216122	0	0.952293	0.965167	1
Amigo3	chr9:107951620-107981706	5.78711	1.87465	-1.62622	0.62495
Ammecr1	chrX:139288016-139401271	0	3.39957	2.13736	0.0008
Ammecr1l	chr18:31919477-31943737	6.79948	5.39614	-0.333497	0.8433
Amn	chr12:112509321-112514637	0	0.267208	0.341656	1
Amn1	chr6:149106098-149137234	0	3.17842	2.06296	0.08525
Amot	chrX:141880966-141922182	3.33648	2.60138	-0.35905	0.83405
Amotl1	chr9:14346410-14419444	12.5854	13.682	0.120528	0.94865
Amotl2	chr9:102620133-102635747	84.165	33.6538	-1.32245	0.4649
Ampd1	chr3:102877936-102903643	1.08035	0	-1.05683	0.09405
Ampd2	chr3:107876979-107889584	48.0511	41.6072	-0.207736	0.7225
Ampd3	chr7:117911719-117955922	7.62736	8.99197	0.237453	0.88985
Amph	chr13:19040219-19242788	0	0	0	1
Amt	chr9:108199252-108203928	12.8782	1.15262	-3.48194	0.25615
Amtn	chr5:88805132-88814941	0	0	0	1
Amy1	chr3:113258869-113280668	0	0.193674	0.255404	1
Amy2a3	chr3:113115366-113126970	0	0	0	1
Amy2a4	chr3:113147966-113159576	0	0	0	1
Amy2a5	chr3:113147966-113159576	0	0	0	1
Amy2b	chr3:112950573-112959645	0	0.0491575	0.0692347	1
Amz1	chr5:141200080-141229266	2.52917	0.160784	-3.97547	0.22185
Amz2	chr11:109287259-109299462	8.47365	8.73366	0.0436028	0.8841
Anapc1	chr2:128435818-128513131	8.09656	45.512	2.49087	0.18555
Anapc10	chr8:82235718-82301220	0	4.25762	2.39441	0.001
Anapc11	chr11:120459734-120469512	1.52994	7.52559	2.29833	0.1407
Anapc13	chr9:102528625-102536574	22.8992	48.0639	1.06966	0.3179
Anapc15	chr7:109029838-109048059	0	23.9753	4.64243	0.0183
Anapc16	chr10:59450656-59562738	23.041	31.5124	0.451716	0.7921
Anapc2	chr2:25127985-25141436	33.9513	6.9989	-2.27827	0.22405
Anapc4	chr5:53225373-53257973	8.3097	31.7979	1.93606	0.29905
Anapc5	chr5:123237469-123271351	73.8055	104.518	0.501951	0.8337
Anapc7	chr5:122872452-122894920	11.2868	16.613	0.557676	0.7581
Ang	chr14:51710751-51725826	0.5439	0.644142	0.244037	1
Ang2	chr14:51815160-51815598	0	0.218551	0.285165	1
Ang3	chr14:44534733-44540745	0	0	0	1
Ang4	chr14:52383566-52393265	0	0	0	1
Ang5	chr14:44534733-44540745	0	0	0	1
Ang6	chr14:44579328-44584083	0	0	0	1
Angel1	chr12:88041451-88067410	1.36106	0.878603	-0.631447	0.2254
Angel2	chr1:192748986-192770370	4.38524	15.8487	1.85364	0.4402
Angpt1	chr15:42256212-42508523	0	1.12826	1.08967	0.0885
Angpt2	chr8:18595172-18803188	0	1.65222	1.4072	0.1419
Angpt4	chr2:151737067-151770390	0	0.297756	0.376024	1
Angptl1	chr1:158734296-158869757	1.16248	0.0572207	-4.34452	0.40685
Angptl2	chr2:32988938-33227014	7.04216	86.0531	3.61114	0.0633
Angptl3	chr4:98603349-98787606	0	0.16134	0.21579	1
Angptl4	chr17:33911844-33918520	1.74509	28.3885	4.02393	0.186
Angptl6	chr9:20673085-20684154	0.725269	0.912912	0.33196	1
Angptl7	chr4:147822690-147931794	0	0.366592	0.45058	1
Ank	chr15:27396431-27524662	9.34229	66.6502	2.83476	0.16155
Ank1	chr8:24085307-24260969	10.1116	3.90989	-1.37081	0.42895
Ank2	chr3:126624524-126701370	18.0618	3.86606	-2.22401	0.36725
Ank3	chr10:68996455-69490184	51.8521	17.7728	-1.54473	0.448
Ankar	chr1:72689553-72747138	0	0	0	1
Ankdd1b	chr13:97186088-97241115	0	0.385599	0.470511	1
Ankef1	chr2:136358056-136381590	0	0.0226267	0.0322843	1
Ankfn1	chr11:89282399-89399869	0.162731	0	-0.217516	1
Ankfy1	chr11:72503503-72585648	3.68313	15.6141	2.08385	0.2739
Ankhd1	chr18:36720256-36818562	11.3981	11.4385	0.00510452	0.99765
Ankib1	chr5:3689998-3803124	5.77888	15.2754	1.40235	0.36315
Ankk1	chr9:49223326-49235126	0	0.02296	0.0327497	1
Ankle1	chr8:73929910-73933803	4.95474	4.91431	-0.0118205	0.99365
Ankle2	chr5:110660022-110685670	7.73477	15.9012	1.03971	0.55445
Ankmy1	chr1:94766705-94799483	1.19659	0.0187927	-5.99261	0.3611
Ankmy2	chr12:36883710-36923878	6.47765	4.29016	-0.594439	0.72045
Ankra2	chr13:99033030-99044709	0	4.0107	2.32501	0.001
Ankrd1	chr19:36186454-36194334	1.47626	590.052	8.64275	0.1853
Ankrd10	chr8:11611580-11635757	63.0233	59.5408	-0.0820067	0.948
Ankrd11	chr8:125407721-125566184	77.3615	23.8409	-1.69818	0.44415
Ankrd12	chr17:66316840-66426386	2.9053	2.6164	-0.151104	0.9319
Ankrd13a	chr5:115225148-115255829	17.3538	27.6194	0.67043	0.7157
Ankrd13b	chr11:77283988-77303180	14.6735	7.679	-0.934223	0.60655
Ankrd13c	chr3:157610429-157669801	24.262	17.7678	-0.449433	0.8056
Ankrd13d	chr19:4270179-4283137	3.4048	0.322545	-3.4	0.25405
Ankrd16	chr2:11699379-11711950	23.9428	5.21203	-2.19967	0.22925
Ankrd17	chr5:90656190-90795211	22.9293	17.8403	-0.362052	0.7724
Ankrd2	chr19:42110527-42119600	0	0	0	1
Ankrd22	chr19:34175432-34240531	0	0	0	1
Ankrd23	chr1:36587378-36592574	22.2184	0.712868	-4.96198	0.23735
Ankrd24	chr10:81091284-81110357	1.81947	0.678715	-1.42264	0.2
Ankrd26	chr6:118452581-118512274	8.31112	5.42313	-0.615917	0.7387
Ankrd27	chr7:36371265-36424256	17.0463	12.8182	-0.411265	0.78085
Ankrd28	chr14:32513200-32643601	9.16055	42.1795	2.20304	0.25145
Ankrd29	chr18:12410865-12464229	4.22446	0.467835	-3.1747	0.26945
Ankrd32	chr13:77182348-77274729	0	8.51857	3.25074	0.0004
Ankrd33	chr15:100946185-100950455	0	0	0	1
Ankrd33b	chr15:31221234-31297514	1.00349	1.54343	0.621114	0.6909
Ankrd34a	chr3:96400558-96403701	0	0.47824	0.563881	1
Ankrd34b	chr13:93195923-93211613	0	0	0	1
Ankrd34c	chr9:89623086-89633313	0	0	0	1
Ankrd35	chr3:96474053-96494957	0	0.0891863	0.123256	1
Ankrd36	chr11:5469686-5589340	0	0.0267193	0.0380428	1
Ankrd37	chr8:47060881-47085204	0.465384	1.58047	1.76386	0.5494
Ankrd39	chr1:36595017-36604046	5.41108	1.6459	-1.71704	0.35015
Ankrd40	chr11:94189314-94203161	13.7573	28.3408	1.04268	0.5823
Ankrd42	chr7:99732692-99785652	5.89406	1.54803	-1.92883	0.2489
Ankrd44	chr1:54702183-54983231	0.27906	1.08269	1.95597	0.34285
Ankrd45	chr1:163072842-163100638	0	0.0162508	0.0232554	1
Ankrd46	chr15:36407422-36426546	1.59536	11.6302	2.86592	0.19575
Ankrd49	chr9:14584641-14587408	5.48673	20.3144	1.88848	0.2943
Ankrd50	chr3:38348182-38383738	6.3255	4.80509	-0.396616	0.82635
Ankrd52	chr10:127814179-127831062	35.4046	7.78101	-2.18591	0.27055
Ankrd53	chr6:83712639-83718320	0	0.0738048	0.102725	1
Ankrd54	chr15:78883523-78893289	29.5158	13.6409	-1.11355	0.532
Ankrd55	chr13:113078658-113174210	0	0.022114	0.0315505	1
Ankrd6	chr4:32891009-33037801	0	3.09303	2.03317	0.00085
Ankrd60	chr2:173394161-173403842	0	0	0	1
Ankrd61	chr5:144578660-144670708	7.12178	0.5672	-3.65031	0.39725
Ankrd63	chr2:118524838-118529699	0	0.0246099	0.0350749	1
Ankrd66	chr17:43671122-43680588	0	0.150866	0.202725	1
Ankrd7	chr6:18816317-18829584	0	0	0	1
Ankrd9	chr12:112213562-112217231	3.50637	1.71769	-1.02951	0.3751
Anks1	chr17:28046250-28199724	30.6466	5.45765	-2.48938	0.1027
Anks1b	chr10:89336253-90435729	0	0.385647	0.470563	1
Anks3	chr16:4941419-4964330	28.3893	6.1198	-2.21379	0.2365
Anks4b	chr7:127317371-127327230	0	0.0621522	0.0869875	1
Anks6	chr4:47028560-47070178	8.10007	0.836602	-3.27532	0.223
Ankub1	chr3:57471343-57496459	0	0	0	1
Ankzf1	chr1:75188733-75207353	7.42962	6.58649	-0.173779	0.9263
Anln	chr9:22135657-22193650	0	58.3105	5.89022	5e-05
Ano1	chr7:151774453-151924497	0.67885	8.95	3.72072	0.2989
Ano10	chr9:122084991-122203541	6.81953	7.23563	0.0854463	0.96115
Ano2	chr6:125640436-125990146	0	0	0	1
Ano3	chr2:110495357-110790401	0	1.95133	1.56137	0.0013
Ano4	chr10:88411738-88720535	0	0	0	1
Ano5	chr7:58766398-58854077	1.56153	2.2331	0.516088	0.77215
Ano6	chr15:95621273-95805903	17.5827	17.8837	0.0244886	0.8477
Ano7	chr1:95270472-95300881	0	0.0309582	0.0439884	1
Ano8	chr8:73993092-74009966	37.7069	5.34407	-2.81882	0.3119
Ano9	chr7:148287117-148303705	0	0	0	1
Anp32a	chr9:62189149-62226609	15.2165	22.3781	0.556451	0.75975
Anp32b	chr4:46463988-46485395	16.652	16.3905	-0.0228356	0.9888
Anp32e	chr3:95733179-95751310	0.218896	32.1314	7.19759	0.24695
Anpep	chr7:86966688-86987238	0	0.24852	0.320219	1
Antxr1	chr6:87083846-87285769	26.3103	7.36493	-1.83688	0.33625
Antxr2	chr5:98313706-98459981	27.0455	69.5572	1.36281	0.4603
Antxrl	chr14:34864315-34915940	0	0.0295476	0.0420139	1
Anxa1	chr19:20447923-20465161	9.64868	214.661	4.47558	0.03075
Anxa10	chr8:64535838-64601990	0	0	0	1
Anxa11	chr14:26661640-26706290	26.2088	16.3342	-0.682156	0.7114
Anxa13	chr15:58173018-58220829	0	0	0	1
Anxa2	chr9:69301489-69339592	63.9695	527.539	3.04382	0.12265
Anxa3	chr5:97222403-97274987	57.3685	34.9804	-0.713712	0.70165
Anxa4	chr6:86686833-86743578	46.5332	37.022	-0.329878	0.8589
Anxa5	chr3:36347845-36374809	31.8511	83.0735	1.38305	0.4777
Anxa6	chr11:54792463-54846973	181.384	209.065	0.204904	0.8488
Anxa7	chr14:21274482-21299355	3.99537	26.7882	2.7452	0.11385
Anxa8	chr14:34864315-34915940	0	0.106339	0.145795	1
Anxa9	chr3:95086856-95111098	1.99729	1.16792	-0.774102	0.77665
Aoah	chr13:20885981-21116123	0	0	0	1
Aoc1	chr6:48845253-48859186	0	0.0230654	0.0329049	1
Aoc2	chr11:101186376-101191008	0	2.223	1.6884	0.0248
Aoc3	chr11:101191919-101200744	0	0.122942	0.167281	1
Aox1	chr1:58086812-58163254	32.0051	1.13757	-4.81427	0.0861
Aox2	chr1:58335169-58436108	0	0.0125322	0.0179647	1
Aox3	chr1:58169979-58257296	0	0	0	1
Aox4	chr1:58267240-58325440	0	0	0	1
Ap1ar	chr3:127510182-127540410	17.2103	23.971	0.478018	0.792
Ap1b1	chr11:4838758-4942797	15.8465	18.758	0.243342	0.89295
Ap1g1	chr8:112302482-112388109	5.07359	14.1768	1.48245	0.43505
Ap1g2	chr14:55713620-55725430	13.0324	4.33598	-1.58767	0.49665
Ap1m1	chr8:74764030-74781278	13.1061	36.5076	1.47796	0.4157
Ap1m2	chr9:21099900-21116777	0	0	0	1
Ap1s1	chr5:137510863-137521930	0.305616	76.3511	7.96479	0.2074
Ap1s2	chrX:160346948-160371598	0	18.2749	4.26865	0.1215
Ap1s3	chr1:79603450-79668547	5.5641	2.47606	-1.1681	0.47495
Ap2a1	chr7:52151448-52184860	34.0754	31.8893	-0.0956582	0.9601
Ap2a2	chr7:148748078-148818910	8.80798	35.0691	1.99332	0.3125
Ap2b1	chr11:83116198-83218535	11.867	34.7177	1.54872	0.5306
Ap2m1	chr16:20535552-20544982	12.2375	96.8364	2.98424	0.13515
Ap2s1	chr7:17323792-17334639	12.0249	84.9635	2.82082	0.13135
Ap3b1	chr13:95128914-95336271	13.3532	11.8317	-0.174528	0.92185
Ap3b2	chr7:88605284-88638811	12.6741	0.0793971	-7.31858	0.21025
Ap3d1	chr10:80169722-80204956	60.7125	27.4062	-1.14749	0.52665
Ap3m1	chr14:21852963-21871664	1.41183	15.7822	3.48266	0.06205
Ap3m2	chr8:23897825-23916126	4.64842	2.32053	-1.00229	0.5475
Ap3s1	chr18:46901529-46950480	2.24782	27.5971	3.61792	0.19105
Ap3s2	chr7:87020210-87065526	5.56035	5.13217	-0.115607	0.94785
Ap4b1	chr3:103613439-103625948	2.64953	8.83487	1.73747	0.3139
Ap4e1	chr2:126834446-126895550	4.50882	6.30312	0.483316	0.78655
Ap4m1	chr5:138613248-138628414	18.7195	9.05202	-1.04823	0.6203
Ap4s1	chr12:52709527-52839926	16.5577	7.24884	-1.19168	0.6877
Ap5b1	chr19:5568073-5571261	4.921	2.33229	-1.0772	0.51885
Ap5m1	chr14:49631818-49707398	0	6.40188	2.88789	0.1662
Ap5s1	chr2:131036095-131039250	2.51269	13.1484	2.38758	0.37985
Ap5z1	chr5:142939884-142954669	14.7416	2.08975	-2.81849	0.1338
Apaf1	chr10:90452055-90545488	5.63289	11.1088	0.979756	0.6254
Apba1	chr19:23833365-24024087	2.16506	0.133956	-4.01458	0.2471
Apba2	chr7:71646591-71898762	0	0.0186218	0.0266159	1
Apba3	chr10:80730916-80754326	40.3696	21.8116	-0.888174	0.64505
Apbb1	chr7:112706978-112730167	0	3.74484	2.24636	0.00055
Apbb1ip	chr2:22629846-22731173	3.25057	0.706931	-2.20105	0.3208
Apbb2	chr5:66689963-67010056	5.6415	16.3276	1.53316	0.33055
Apbb3	chr18:36830812-36843516	17.0329	5.52943	-1.62312	0.3369
Apc	chr18:34367428-34481844	6.09472	10.247	0.74957	0.69025
Apc2	chr10:79764564-79783293	1.08398	0.25272	-2.10073	0.53435
Apcdd1	chr18:63081980-63112849	0	0.263659	0.337608	1
Apcs	chr1:174824091-174825185	0	0.0712169	0.0992548	1
Apeh	chr9:107987744-107996811	9.80843	11.811	0.268037	0.8737
Apela	chr8:67552315-67561235	0	0	0	1
Apex1	chr14:51544623-51550524	0	24.0297	4.64557	0.16485
Apex2	chrX:147006049-147022692	6.66261	11.7311	0.816179	0.632
Aph1a	chr3:95697843-95708562	13.0647	21.8549	0.742283	0.67645
Aph1b	chr9:66623293-66643230	0	2.02594	1.59738	0.0007
Aph1c	chr9:66662800-66682513	0	0.0575465	0.0807259	1
Api5	chr2:94251883-94278343	3.2731	42.9905	3.71529	0.2805
Apip	chr2:102913831-102932806	0	10.4605	3.5186	0.0011
Apitd1	chr4:148502457-148511709	0	10.3012	3.4984	0.0008
Aplf	chr6:87578422-87622162	0	2.6559	1.87023	0.102
Apln	chrX:45378322-45388029	0	2.30777	1.72586	0.00045
Aplnr	chr2:84976516-84980080	3.14976	0.0170131	-7.53245	0.244
Aplp1	chr7:31219998-31230601	0	0.598085	0.67634	1
Aplp2	chr9:30942991-31066970	16.0014	14.7898	-0.113596	0.9481
Apmap	chr2:150408816-150434259	7.30699	13.2176	0.855111	0.62525
Apoa1	chr9:46036712-46038552	0	0	0	1
Apoa1bp	chr3:87860444-87862417	3.25313	21.5439	2.72738	0.2657
Apoa2	chr1:173144100-173156510	0	0.584435	0.663973	1
Apoa4	chr9:46048926-46051541	0	0.115976	0.158311	1
Apoa5	chr9:46076690-46080002	0	0.0537274	0.0755052	1
Apob	chr12:7984482-8023645	0	0.00839776	0.012068	1
Apobec1	chr6:122527809-122552462	0.164487	2.009	3.61043	0.47625
Apobec2	chr17:48558555-48572053	0	2.32055	1.73142	0.0944
Apobec3	chr15:79719961-79738859	13.7749	3.71308	-1.89135	0.46745
Apobec4	chr1:154597680-154604674	0	0.0414364	0.0585797	1
Apobr	chr7:133728521-133732606	0	0.21891	0.285592	1
Apoc1	chr7:20274828-20278008	0	0	0	1
Apoc2	chr7:20256927-20266809	0	0.104327	0.143171	1
Apoc3	chr9:46041132-46043719	0	0	0	1
Apoc4	chr7:20256927-20266809	0	0	0	1
Apoc4-apoc2	chr7:20256927-20266809	0	0	0	1
Apod	chr16:31296277-31314894	0	0.15195	0.204078	1
Apoe	chr7:20281592-20284537	114.272	3.34906	-5.09257	0.09475
Apof	chr10:127705052-127707207	0	0	0	1
Apoh	chr11:108256610-108275710	0	0	0	1
Apol10a	chr15:77307476-77321499	0	0.0201731	0.0288096	1
Apol10b	chr15:77414587-77426555	0	0.0636616	0.0890371	1
Apol11a	chr15:77338700-77347749	0	0	0	1
Apol11b	chr15:77464380-77473716	0	0.0306305	0.0435265	1
Apol6	chr15:76845916-76887538	0	0.0619189	0.0866751	1
Apol7a	chr15:77218646-77229540	0	0	0	1
Apol7b	chr15:77529318-77549718	0	0	0	1
Apol7c	chr15:77355296-77363745	0	0.0925302	0.127673	1
Apol7d	chr1:71699908-71709417	0	0.0566071	0.079443	1
Apol8	chr15:77579042-77585659	0	0.0346623	0.0491568	1
Apol9a	chr15:77234218-77241510	0	0.709344	0.773439	1
Apol9b	chr15:77559501-77566812	0	2.43845	1.78176	0.08215
Apold1	chr6:134932018-134936854	0.107339	0.129814	0.274272	1
Apom	chr17:35265941-35268697	0	0.213283	0.278913	1
Apon	chr10:127691186-127692957	0	0.239664	0.309944	1
Apoo	chrX:91612448-91662431	0	22.7721	4.5712	0.00195
Apoo-ps	chrX:91612448-91662431	0	11.0572	3.59182	0.10705
Apool	chrX:109425016-109486039	0	18.8617	4.31192	0.00125
Apopt1	chr12:112951479-112993266	10.7656	10.3702	-0.053985	0.69735
App	chr16:84954680-85173952	37.3216	40.6832	0.124422	0.9489
Appbp2	chr11:85004811-85048622	6.14774	22.3363	1.86126	0.31845
Appbp2os	chr11:85048667-85051806	0	0.123813	0.168398	1
Appl1	chr14:27732173-27783737	6.81714	8.00464	0.23167	0.90455
Appl2	chr10:83062778-83111409	35.2004	3.51753	-3.32296	0.08855
Aprt	chr8:125098536-125100807	35.3926	208.745	2.56022	0.18785
Aptx	chr4:40629110-40650227	2.54046	2.39294	-0.0863055	0.9594
Aqp1	chr6:55286292-55298549	12.2767	6.53476	-0.909717	0.60215
Aqp11	chr7:104874888-104886757	0	0.40196	0.487445	1
Aqp12	chr1:94902910-94908846	0	0	0	1
Aqp2	chr15:99409486-99414976	0	0.0464416	0.0654896	1
Aqp3	chr4:41039756-41045216	0	0.145194	0.195587	1
Aqp4	chr18:15547902-15569491	0	0.0234813	0.0334829	1
Aqp5	chr15:99421458-99425260	0	0.586429	0.665784	1
Aqp6	chr15:99431830-99435908	0	0.0305817	0.0434565	1
Aqp7	chr4:40980106-40995169	2.13447	0	-1.64822	0.0292
Aqp8	chr7:130605807-130611517	0	0	0	1
Aqp9	chr9:70958465-71011096	0	0.0233251	0.0332715	1
Aqr	chr2:113926896-114001075	11.4786	22.8593	0.993835	0.6072
Ar	chrX:95344095-95518557	7.43316	1.93037	-1.9451	0.2972
Araf	chrX:20425668-20498044	22.8052	23.0664	0.01643	0.99265
Arap1	chr7:108496582-108561100	31.8734	2.94073	-3.43811	0.06875
Arap2	chr5:62993684-63157416	0.50932	1.51643	1.57403	0.303
Arap3	chr18:38132276-38158623	0.593596	0.319704	-0.892745	1
Arc	chr15:74499510-74503000	0	1.19948	1.13716	0.0727
Arcn1	chr9:44550227-44575891	12.7184	60.6109	2.25266	0.2455
Areg	chr5:91568640-91577458	0	13.4499	3.85299	0.00115
Arel1	chr12:86259098-86311836	3.54697	10.8788	1.61686	0.37735
Arf1	chr11:59024913-59041769	11.5604	228.262	4.30343	0.0403
Arf2	chr11:103828038-103846664	1.4378	26.611	4.21009	0.1722
Arf3	chr15:98568056-98593549	5.04564	10.6385	1.07619	0.54475
Arf4	chr14:27457682-27476744	12.3746	42.5477	1.7817	0.33875
Arf5	chr6:28373639-28376499	9.83856	36.4817	1.89065	0.281
Arf6	chr12:70473136-70476967	15.4749	51.1722	1.72543	0.36355
Arfgap1	chr2:180701929-180717229	42.042	16.8851	-1.31608	0.2781
Arfgap2	chr2:91105271-91117528	40.0366	14.9715	-1.4191	0.42
Arfgap3	chr15:83130169-83180677	10.3959	7.83483	-0.408041	0.8106
Arfgef1	chr1:10127587-10222751	12.3099	17.5923	0.515125	0.78505
Arfgef2	chr2:166631080-166723551	7.03905	6.15473	-0.193685	0.91365
Arfgef3	chr10:18307816-18463564	0.537873	0.0215141	-4.64391	1
Arfip1	chr3:84300014-84386547	3.56715	14.5387	2.02705	0.21175
Arfip2	chr7:112782714-112788930	14.954	15.5013	0.0518578	0.97785
Arfrp1	chr2:181092394-181115498	0.434379	5.04501	3.53783	0.32415
Arg1	chr10:24635012-24647276	0	0.0442671	0.0624948	1
Arg2	chr12:80231774-80273445	0	0.0928085	0.128043	1
Arglu1	chr8:8666575-8690537	83.586	28.7643	-1.53898	0.42335
Arhgap1	chr2:91490274-91512477	4.94401	21.893	2.14672	0.45215
Arhgap10	chr8:79774264-80042477	10.1453	10.512	0.0512257	0.9764
Arhgap11a	chr2:113671649-113688818	3.02774	14.5672	2.26641	0.22475
Arhgap12	chr18:6024447-6136096	3.0652	6.02595	0.975207	0.65285
Arhgap15	chr2:43604343-44251473	2.97018	0.0465747	-5.99486	0.2503
Arhgap15os	chr2:43604343-44251473	0	0.0363443	0.0514974	1
Arhgap17	chr7:130422662-130513429	10.3004	5.14593	-1.0012	0.6457
Arhgap18	chr10:26492317-26638454	0.67855	1.20643	0.830217	0.31425
Arhgap19	chr19:41841077-41876574	0	5.18653	2.62913	0.00025
Arhgap20	chr9:51573456-51683990	0.376508	0.531073	0.49623	1
Arhgap20os	chr9:51573456-51683990	0	0	0	1
Arhgap21	chr2:20769545-20889348	26.6076	0	-4.78699	1
Arhgap22	chr14:34030008-34183122	0.275849	39.1405	7.14864	0.2275
Arhgap23	chr11:97311473-97363714	60.9875	6.90852	-3.14206	0.1228
Arhgap24	chr5:102910409-103326956	103.607	9.30807	-3.4765	0.05845
Arhgap25	chr6:87408538-87483253	2.71874	0.0361296	-6.23361	0.2302
Arhgap26	chr18:39152798-39535939	3.10149	0.5002	-2.63238	0.2019
Arhgap27	chr11:103192797-103225006	3.26847	1.00663	-1.69908	0.4289
Arhgap27os3	chr11:103192797-103225006	0	0	0	1
Arhgap28	chr17:68192047-68353448	23.5214	7.26943	-1.69406	0.3719
Arhgap29	chr3:121656243-121719071	15.6555	20.859	0.414	0.81885
Arhgap30	chr1:173319090-173340370	1.39112	0.106976	-3.70089	0.23825
Arhgap31	chr16:38598455-38713148	4.32069	6.21956	0.525551	0.76935
Arhgap32	chr9:31923720-32073096	1.8125	2.23872	0.304693	0.86305
Arhgap33	chr7:31307244-31320079	9.7698	0.283452	-5.10715	0.2525
Arhgap33os	chr7:31300140-31307212	0	0.0466254	0.0657515	1
Arhgap35	chr7:17079821-17200342	16.3142	36.4249	1.1588	0.5282
Arhgap36	chrX:46823626-46853427	0	0	0	1
Arhgap39	chr15:76554414-76648600	33.9115	2.62589	-3.6909	0.27185
Arhgap4	chrX:71137440-71156637	11.6908	0.766736	-3.9305	0.3093
Arhgap40	chr2:158338531-158376364	0	0	0	1
Arhgap42	chr9:8994952-9260885	13.3751	4.84101	-1.46617	0.43335
Arhgap44	chr11:64792536-64976463	2.5999	3.31259	0.349504	0.79535
Arhgap5	chr12:53617063-53668838	8.35855	23.818	1.51073	0.42015
Arhgap6	chrX:165233030-165742372	2.36981	0.496259	-2.25561	0.32275
Arhgap8	chr15:84545058-84602637	1.49967	0.085657	-4.12993	0.4792
Arhgap9	chr10:126759019-126778635	9.83556	0.0352307	-8.12503	0.4997
Arhgdia	chr11:120438548-120442934	22.6029	109.601	2.27768	0.2316
Arhgdib	chr6:136872180-136890420	0	0.769776	0.82357	1
Arhgdig	chr17:26336127-26338295	5.91893	15.4633	1.38544	0.27265
Arhgef1	chr7:25688004-25711610	207.423	18.9435	-3.4528	0.14185
Arhgef10	chr8:14911662-15001085	43.1659	4.47471	-3.27003	0.55125
Arhgef10l	chr4:140070399-140221820	7.76362	6.232	-0.317034	0.89095
Arhgef11	chr3:87422672-87552545	12.9519	5.81406	-1.15555	0.50435
Arhgef12	chr9:42771924-42913801	33.7135	17.5046	-0.945592	0.60085
Arhgef15	chr11:68756655-68770360	3.28224	0.0291135	-6.81685	0.0721
Arhgef16	chr4:153652578-153674004	0	0.0226801	0.0323548	1
Arhgef17	chr7:108018259-108080675	6.20568	4.22408	-0.554952	0.76605
Arhgef18	chr8:3393007-3456600	26.5149	7.15569	-1.88964	0.3179
Arhgef19	chr4:140798798-140813477	9.83785	3.86525	-1.34778	0.44565
Arhgef2	chr3:88420128-88451974	381.164	92.0774	-2.04949	0.4163
Arhgef25	chr10:126619576-126627110	48.2734	8.03448	-2.58695	0.3473
Arhgef26	chr3:62142698-62266143	1.25815	1.31831	0.0673857	0.48405
Arhgef28	chr13:98668549-98976120	0.820763	1.71549	1.06358	0.3157
Arhgef3	chr14:27957178-28217097	0	1.24891	1.16923	0.1226
Arhgef33	chr17:80706746-80788029	0	0.0186831	0.0267009	1
Arhgef37	chr18:61653447-61696190	0	0.471198	0.556993	1
Arhgef38	chr3:132822494-132897853	0	0	0	1
Arhgef39	chr4:43509015-43512532	0.927845	5.0987	2.45817	0.3106
Arhgef4	chr1:34858566-34869599	4.60545	0.749327	-2.61967	0.28615
Arhgef40	chr14:52604507-52640408	145.632	19.3435	-2.91241	0.21855
Arhgef5	chr6:43215642-43239319	2.8008	5.94033	1.0847	0.53525
Arhgef6	chrX:54484661-54591906	4.70191	3.76616	-0.320153	0.84865
Arhgef7	chr8:11728104-11835217	32.8575	19.2126	-0.77417	0.64205
Arhgef9	chrX:92244273-92361878	2.67911	0.559957	-2.25837	0.3585
Arid1a	chr4:133234922-133309526	39.3	8.72904	-2.17063	0.25685
Arid1b	chr17:4995073-5347656	23.5892	6.41315	-1.87902	0.3106
Arid2	chr15:96117952-96235894	18.3337	10.6356	-0.785597	0.67945
Arid3a	chr10:79389787-79417763	0	1.10009	1.07045	0.0826
Arid3b	chr9:57638315-57682041	2.03119	0.399073	-2.3476	0.31395
Arid3c	chr4:41670867-41678174	0	0	0	1
Arid4a	chr12:72116953-72200338	14.6734	3.64185	-2.01046	0.2822
Arid4b	chr13:14156050-14291870	12.8392	4.56207	-1.49279	0.487
Arid5a	chr1:36364577-36380874	7.78002	6.08784	-0.353843	0.8064
Arid5b	chr10:67558340-67741474	11.188	6.27467	-0.834341	0.6467
Arih1	chr9:59236360-59334181	10.4224	23.572	1.17739	0.52215
Arih2	chr9:108505273-108551711	11.1203	20.8297	0.905446	0.6234
Arl1	chr10:88194158-88205947	0	97.7601	6.62586	0.00075
Arl10	chr13:54676373-54682489	36.7871	9.9661	-1.8841	0.28905
Arl11	chr14:61928589-61930773	0	0	0	1
Arl13a	chrX:130722039-130742569	0	0	0	1
Arl13b	chr16:62793514-62846866	6.87316	6.54216	-0.0712065	0.9665
Arl14	chr3:69026340-69027540	0	0	0	1
Arl14ep	chr2:106802685-106814554	2.70179	14.0062	2.37408	0.36985
Arl14epl	chr18:47081468-47093876	0	0.0834682	0.115659	1
Arl15	chr13:114584715-114947669	1.15205	6.38817	2.4712	0.1966
Arl16	chr11:120319442-120328914	1.26841	4.36713	1.78366	0.59175
Arl2	chr19:6134388-6141137	20.5544	30.2966	0.559709	0.74645
Arl2bp	chr8:97190499-97198357	9.9102	16.1125	0.701194	0.6978
Arl3	chr19:46605598-46647575	0	25.1056	4.70629	0.0008
Arl4a	chr12:40759877-40764574	2.87365	1.8487	-0.636373	0.7616
Arl4c	chr1:90594800-90598766	1.84694	42.282	4.51683	0.02835
Arl4d	chr11:101526854-101529146	39.0158	3.86767	-3.33452	0.1408
Arl5a	chr2:52253470-52280394	5.09173	18.4421	1.85678	0.3291
Arl5b	chr2:14976988-15000818	2.92687	7.0828	1.27496	0.45355
Arl5c	chr11:97850893-97857487	0	0.207929	0.272537	1
Arl6	chr16:59613146-60605357	0	8.90068	3.30753	0.00125
Arl6ip1	chr7:125262403-125273139	3.07377	85.9124	4.80479	0.0305
Arl6ip4	chr5:124566116-124568204	38.1784	23.7483	-0.684932	0.7072
Arl6ip5	chr6:97160785-97183309	0	32.9748	5.08639	0.00065
Arl6ip6	chr2:53051117-53078255	5.20041	11.9522	1.20058	0.48715
Arl8a	chr1:137043410-137052845	10.3252	6.60586	-0.644351	0.69825
Arl8b	chr6:108733052-108773717	1.21298	25.3821	4.38718	0.15855
Arl9	chr5:77433079-77490547	0	0	0	1
Armc1	chr3:19032143-19063065	0.726991	22.6977	4.96446	0.2142
Armc10	chr5:21151801-21168410	7.83015	27.0519	1.78862	0.3295
Armc12	chr17:28667805-28675920	0	0	0	1
Armc2	chr10:41634796-41738188	0	0.0245942	0.0350467	1
Armc3	chr2:19120744-19231870	0	0.0219153	0.0312823	1
Armc4	chr18:7088230-7297899	0	0	0	1
Armc5	chr7:135377964-135388614	9.9338	8.6511	-0.199462	0.9005
Armc6	chr8:72744091-72787004	0	10.2587	3.49297	0.1249
Armc7	chr11:115336990-115353128	11.1303	1.52878	-2.86404	0.2917
Armc8	chr9:99356661-99469318	0.0748289	10.2708	7.10074	0.2505
Armc9	chr1:88051354-88174859	12.1105	3.91852	-1.62788	0.6784
Armcx1	chrX:131252476-131256451	0	2.35286	1.74539	0.05615
Armcx2	chrX:131338680-131343760	7.07677	41.706	2.55909	0.3699
Armcx3	chrX:131291106-131295995	12.3695	9.25019	-0.419232	0.82045
Armcx4	chrX:131221057-131232311	1.43054	2.67574	0.903378	0.6026
Armcx5	chrX:132277230-132338007	1.32033	4.40976	1.7398	0.58225
Armcx6	chrX:131282993-131285958	0	2.60478	1.84991	0.03415
Armt1	chr10:5891400-5913936	0	13.7104	3.87876	0.00035
Arnt	chr3:95238311-95301161	11.3638	9.16658	-0.30999	0.8546
Arnt2	chr7:91394784-91558548	1.52409	1.71092	0.166824	0.9208
Arntl	chr7:120350978-120457640	18.3286	9.99928	-0.8742	0.63815
Arntl2	chr6:146754051-146782051	0	0.641161	0.714716	1
Arpc1a	chr5:145844737-145869625	14.0187	22.9249	0.709563	0.6887
Arpc1b	chr5:145875124-145889055	15.3762	164.033	3.41522	0.08745
Arpc2	chr1:74283123-74314787	11.5681	95.8213	3.05019	0.1208
Arpc3	chr5:122841936-122856187	16.1607	85.9339	2.41074	0.1902
Arpc4	chr6:113328106-113364565	13.3734	52.7379	1.97947	0.26495
Arpc5	chr1:154613671-154622710	13.4261	42.4465	1.66061	0.3694
Arpc5l	chr2:38863658-38871392	3.68776	20.8748	2.50095	0.2073
Arpp19	chr9:74885420-74908120	1.23226	19.8233	4.00782	0.12165
Arpp21	chr9:111967594-112251429	10.9857	1.46574	-2.90593	0.3015
Arr3	chrX:97800835-97813832	0	0	0	1
Arrb1	chr7:106683995-106755281	15.1163	0.617264	-4.61407	0.11365
Arrb2	chr11:70246081-70254330	15.056	9.27448	-0.699	0.72305
Arrdc1	chr2:24780871-24790801	12.8907	2.95545	-2.12488	0.61295
Arrdc2	chr8:73359036-73363619	23.1074	0.823188	-4.81099	0.23
Arrdc3	chr13:81022682-81035303	5.45118	7.92555	0.539942	0.7577
Arrdc4	chr7:75881879-75894124	0.732602	0.872267	0.25174	1
Arrdc5	chr17:56433533-56439709	0	0	0	1
Arsa	chr15:89302906-89315281	2.01214	1.49533	-0.428267	0.4292
Arsb	chr13:94541633-94712971	6.38144	0.468648	-3.76731	0.243
Arsg	chr11:109301391-109434643	1.95487	0.446081	-2.1317	0.4502
Arsi	chr18:61071893-61077422	0	0	0	1
Arsj	chr3:126066769-126143292	5.97781	3.28067	-0.865627	0.60265
Arsk	chr13:76197869-76236108	0	3.47734	2.16264	0.0002
Art1	chr7:109250256-109259662	0	0.0464042	0.0654344	1
Art2a-ps	chr7:108700966-108709379	1.86809	0	-1.52009	0.1205
Art2b	chr7:108727373-108729675	0	0.16577	0.221283	1
Art3	chr5:92760866-92843653	0	0.830517	0.872254	1
Art4	chr6:136796971-136806121	0	0	0	1
Art5	chr7:109245392-109248743	0	0.0477853	0.0673496	1
Artn	chr4:117598764-117602368	0	0.817202	0.861717	1
Arv1	chr8:127246038-127258023	12.6074	4.77296	-1.40131	0.2793
Arvcf	chr16:18348274-18479166	13.1027	1.24359	-3.39728	0.3177
Arx	chrX:90531845-90543694	0	0.0223812	0.0319315	1
Arxes1	chrX:132567905-132569485	0	0.246142	0.317466	1
Arxes2	chrX:132528358-132529898	0	1.14008	1.09766	0.1077
As3mt	chr19:46781932-46815585	2.34065	4.82787	1.04448	0.3913
Asah1	chr8:42425996-42460051	8.37989	17.1336	1.03183	0.5551
Asah2	chr19:32059140-32177630	0	0.546431	0.628942	1
Asap1	chr15:63918401-64214481	4.29389	4.69272	0.128139	0.9466
Asap2	chr12:21117616-21292098	3.47927	2.81666	-0.304799	0.7231
Asap3	chr4:135762279-135802488	38.9854	4.50037	-3.11482	0.11655
Asb1	chr1:93437141-93456167	3.51001	2.55599	-0.457593	0.8046
Asb10	chr5:24038514-24046266	0	0	0	1
Asb11	chrX:160876032-160897032	0	0	0	1
Asb12	chrX:92665537-92673468	0	0	0	1
Asb13	chr13:3633277-3651025	0.149607	2.24411	3.90689	0.46545
Asb14	chr14:27707789-27728443	0	0	0	1
Asb15	chr6:24478143-24523164	0	0.0704368	0.0982039	1
Asb16	chr11:102130136-102139375	0	0	0	1
Asb17	chr3:153507210-153516579	0	0.0660006	0.0922074	1
Asb17os	chr3:153507210-153516579	0	0	0	1
Asb18	chr1:91849252-91911152	0	0	0	1
Asb2	chr12:104559351-104594211	17.2702	0.091694	-7.55724	0.19215
Asb3	chr11:30854397-31002704	1.96967	4.8393	1.29684	0.32115
Asb4	chr6:5333385-5383021	0	2.55837	1.83122	0.0005
Asb5	chr8:55635683-55673189	6.9352	120.326	4.11687	0.0429
Asb6	chr2:30678617-30683820	20.7263	22.6662	0.12908	0.94515
Asb7	chr7:73789456-73834447	3.74722	3.14526	-0.252641	0.86845
Asb8	chr15:97965070-97996009	3.86597	8.47271	1.13199	0.5983
Asb9	chrX:160935834-160977684	0	0	0	1
Ascc1	chr10:59450656-59562738	0	7.42986	3.07551	0.0676
Ascc2	chr11:4537795-4583388	60.1231	13.5526	-2.14935	0.26095
Ascc3	chr10:50312474-50571008	0.956992	11.1191	3.53839	0.0705
Ascl1	chr10:86953785-86956405	0	0	0	1
Ascl2	chr7:150152726-150155169	0	0.0401107	0.0567361	1
Ascl3	chr7:116870978-116875246	0	0.108446	0.148544	1
Ascl4	chr10:85391235-85392392	0	0	0	1
Ascl5	chr1:137947380-137947947	0	0	0	1
Asf1a	chr10:53257129-53350245	1.00041	16.4298	4.03765	0.1948
Asf1b	chr8:86479592-86494094	0.235749	34.0813	7.17558	0.2088
Asgr1	chr11:69867625-69871397	0	0	0	1
Asgr2	chr11:69906145-69919688	0	0	0	1
Ash1l	chr3:88769733-88883297	23.1369	17.7963	-0.378618	0.8359
Ash2l	chr8:26926472-26958166	8.96432	33.3209	1.89416	0.28135
Asic1	chr15:99501148-99531561	1.30089	0.481683	-1.43334	0.38535
Asic2	chr11:80693664-81781898	0	0	0	1
Asic3	chr5:23919268-23923652	0	2.67509	1.87778	0.03765
Asic4	chr1:75447084-75470915	0	0.0465877	0.0656964	1
Asic5	chr3:81800843-81825155	0	0	0	1
Asl	chr5:130487372-130500201	13.6443	10.642	-0.358529	0.8336
Asna1	chr8:87541829-87549177	8.12551	66.0749	3.02357	0.11385
Asns	chr6:7625170-7643182	0.19122	81.3672	8.73307	0.20685
Asnsd1	chr1:53401460-53409596	9.29003	20.347	1.13106	0.61825
Aspa	chr11:73118489-73138139	0	0.0423181	0.0597983	1
Aspdh	chr7:51720804-51723121	0	0	0	1
Aspg	chr12:113344893-113365784	1.56783	0.563677	-1.47583	0.317
Asph	chr4:9196463-9596491	19.2507	27.8716	0.533885	0.7804
Asphd1	chr7:134089521-134093095	0	0	0	1
Asphd2	chr5:112814465-112821233	0	0.326795	0.40794	1
Aspm	chr1:141351349-141390665	0.995251	11.0143	3.46817	0.08005
Aspn	chr13:49559427-49748100	0	0.741821	0.800596	1
Asprv1	chr6:86578167-86579698	0	0	0	1
Aspscr1	chr11:120534286-120570760	22.5735	8.77469	-1.36321	0.5243
Asrgl1	chr19:9186208-9210056	3.34683	8.32189	1.31412	0.43215
Ass1	chr2:31325789-31376190	3.9187	253.123	6.01332	0.0368
Aste1	chr9:105297721-105308086	1.58801	6.54206	2.04252	0.4048
Astl	chr2:127164374-127183391	0	0.0261333	0.0372135	1
Astn1	chr1:160292434-160621917	0	0.00819453	0.0117675	1
Astn2	chr4:65041836-66065517	0	0.0384355	0.0544179	1
Asun	chr6:146498153-146526357	3.12548	24.9891	2.99915	0.1169
Asxl1	chr2:153171874-153229743	23.3029	10.8247	-1.10618	0.5554
Asxl2	chr12:3426856-3506849	7.21482	9.14248	0.341622	0.83945
Asxl3	chr18:22503589-22688728	0.606016	0.0550542	-3.46043	1
Asz1	chr6:18000963-18059061	0	0	0	1
Atad1	chr19:32747052-32786788	2.91219	37.4813	3.68599	0.0649
Atad2	chr15:57925601-57966637	0.604558	39.9491	6.04614	0.1414
Atad2b	chr12:4924158-5054216	17.164	5.82614	-1.55877	0.40885
Atad3a	chr4:155114748-155135207	95.3619	47.1685	-1.01559	0.5805
Atad3aos	chr4:155135300-155137669	0	0.289527	0.366845	1
Atad5	chr11:79902901-79949293	1.87561	6.232	1.73234	0.3413
Atat1	chr17:36034540-36047013	3.7086	3.16715	-0.227689	0.79885
Atcay	chr10:80657435-80693524	0	0.0493927	0.0695509	1
Atcayos	chr10:80657435-80693524	0	0.794836	0.843855	1
Ate1	chr7:137535007-137663883	10.1586	9.83625	-0.0465213	0.97875
Atf1	chr15:100058289-100091679	3.5713	20.2336	2.50223	0.17295
Atf2	chr2:73654565-73730696	8.74715	20.3806	1.22031	0.66335
Atf3	chr1:192994175-193007212	0	3.0087	2.00313	0.0263
Atf4	chr15:80085613-80087975	59.7964	336.1	2.49076	0.57325
Atf5	chr7:52067625-52104449	20.6176	28.4877	0.466463	0.8067
Atf6	chr1:172634587-172797902	3.69836	15.8403	2.09864	0.27655
Atf6b	chr17:34784090-34792019	50.4614	6.19677	-3.02559	0.1189
Atf7	chr15:102367074-102455852	16.3315	4.43325	-1.88122	0.29635
Atf7ip	chr6:136467371-136555900	49.3888	5.24666	-3.23471	0.10655
Atf7ip2	chr16:10192998-10243144	0	0.239334	0.30956	1
Atg10	chr13:91074953-91363592	17.3224	3.37634	-2.35911	0.17165
Atg101	chr15:101114731-101121365	5.74982	16.824	1.54893	0.205
Atg12	chr18:46892070-46901233	0	11.1719	3.60548	0.00035
Atg13	chr2:91514768-91550749	5.49741	4.42865	-0.311885	0.8527
Atg14	chr14:48160567-48188109	4.07365	4.04794	-0.00913413	0.99475
Atg16l1	chr1:89652585-89689003	18.6488	12.2625	-0.60483	0.73185
Atg16l2	chr7:108438129-108450602	71.1722	7.53566	-3.23951	0.10215
Atg2a	chr19:6241667-6262304	36.5559	8.28706	-2.14117	0.2725
Atg2b	chr12:106851748-106923451	14.0372	10.9069	-0.364014	0.8446
Atg3	chr16:45158941-45188651	13.1181	8.56221	-0.615504	0.71985
Atg4a	chrX:137491455-137598813	0	4.85879	2.5506	0.0002
Atg4b	chr1:95651609-95686106	4.42977	15.6488	1.82075	0.31995
Atg4c	chr4:98860624-98926478	7.26523	2.45877	-1.56307	0.65285
Atg4d	chr9:21069728-21092413	19.2189	5.50442	-1.80386	0.62665
Atg5	chr10:43988163-44084097	0.921729	14.9884	4.02336	0.2228
Atg7	chr6:114593118-114810632	8.18391	6.77337	-0.272916	0.8684
Atg9a	chr1:75177434-75188584	24.1025	6.89365	-1.80584	0.50075
Atg9b	chr5:23870636-23897961	1.16306	1.59346	0.454237	0.4535
Athl1	chr7:148127479-148133557	7.87054	6.85676	-0.198936	0.9058
Atic	chr1:71603729-71625977	7.13355	109.79	3.94398	0.0516
Atl1	chr12:70847834-71087989	3.03303	0.523534	-2.5344	0.415
Atl2	chr17:80247729-80295463	11.4317	15.6954	0.457302	0.7967
Atl3	chr19:7568529-7613099	9.92966	9.96398	0.00497781	0.99765
Atm	chr9:53245226-53344776	3.10238	13.1535	2.084	0.283
Atmin	chr8:119467292-119484345	5.17228	4.7826	-0.113005	0.94735
Atn1	chr6:124692561-124706505	87.8791	3.42872	-4.67978	0.029
Atoh1	chr6:64679139-64681229	0	0	0	1
Atoh7	chr10:62562903-62563353	0	0	0	1
Atoh8	chr6:72156171-72185571	12.4318	37.0663	1.57607	0.39965
Atox1	chr11:55260144-55274640	0	86.5463	6.45197	0.00175
Atp10a	chr7:65913571-66084796	6.54231	5.99059	-0.127102	0.9438
Atp10b	chr11:42963378-43075787	0	0.0428219	0.0604902	1
Atp10d	chr5:72594567-72690010	4.2713	5.53347	0.373509	0.839
Atp11a	chr8:12757015-12868728	14.468	12.409	-0.221479	0.916
Atp11b	chr3:35653059-35755198	6.74978	7.24298	0.101743	0.9548
Atp11c	chrX:57476466-57657156	7.33213	8.97466	0.291625	0.86605
Atp12a	chr14:56983904-57007388	0	0	0	1
Atp13a1	chr8:72315061-72331647	32.8174	37.5806	0.195527	0.9162
Atp13a2	chr4:140542787-140563616	26.4008	4.17198	-2.66178	0.3926
Atp13a3	chr16:30312509-30388616	5.76374	33.6292	2.54464	0.38905
Atp13a4	chr16:29396123-29544950	0	0	0	1
Atp13a5	chr16:29231999-29378818	0	0.0409345	0.0578731	1
Atp1a1	chr3:101380141-101408630	71.2049	176.374	1.30859	0.4492
Atp1a2	chr1:174201839-174228195	91.8077	0.51451	-7.47927	0.16335
Atp1a3	chr7:25763185-25790956	1.65564	0	-1.40906	0.0004
Atp1a4	chr1:174153638-174188555	0	0	0	1
Atp1b1	chr1:166237802-166388486	3.87476	7.3666	0.926892	0.43645
Atp1b2	chr11:69413251-69419462	0	0.0414184	0.058552	1
Atp1b3	chr9:96233094-96264718	17.4178	94.9458	2.44654	0.21605
Atp1b4	chrX:35669298-35689961	0	0.0422212	0.0596598	1
Atp2a1	chr7:133572280-133606587	137.44	0.724021	-7.56855	0.15925
Atp2a2	chr5:122903521-122952234	61.0723	124.289	1.02511	0.56135
Atp2a3	chr11:72774670-72806545	16.2594	3.2623	-2.31731	0.42445
Atp2b1	chr10:98377785-98488777	11.0054	36.5469	1.73154	0.3533
Atp2b2	chr6:113695661-113992074	0	0.0342677	0.0486129	1
Atp2b3	chrX:70748424-70818609	0	0.00877283	0.0125973	1
Atp2b4	chr1:135599250-135650324	28.1223	2.6046	-3.43258	0.31255
Atp2c1	chr9:105313691-105423587	8.22775	34.458	2.06627	0.22035
Atp2c2	chr8:122223908-122281618	0	0.0189159	0.0270408	1
Atp4a	chr7:31497227-31510553	0	0.121493	0.165417	1
Atp4b	chr8:13386208-13396778	0	0	0	1
Atp5a1	chr18:78012506-78021607	67.8778	409.227	2.59189	0.15575
Atp5b	chr10:127520362-127527444	41.4943	1060.02	4.67503	0.12905
Atp5c1	chr2:9977658-10002137	2.72873	190.37	6.12443	0.253
Atp5d	chr10:79605059-79608563	62.3297	174.356	1.48404	0.4284
Atp5e	chr2:174286575-174289602	23.7702	148.052	2.63888	0.13235
Atp5f1	chr3:105745595-105772678	14.651	163.736	3.4823	0.5638
Atp5g1	chr11:95934106-95937008	19.1304	294.612	3.94488	0.03425
Atp5g2	chr15:102493298-102501478	109.107	357.278	1.7113	0.3679
Atp5g3	chr2:73746503-73749383	46.9915	515.583	3.45573	0.05945
Atp5h	chr11:115277010-115281233	0	177.431	7.47922	5e-05
Atp5j	chr16:84828115-84864023	5.87049	106.435	4.18035	0.1764
Atp5j2	chr5:145944574-145952461	20.8616	208.54	3.3214	0.073
Atp5k	chr5:108862271-108863397	74.6195	414.199	2.4727	0.17835
Atp5l	chr9:44721330-44728825	10.2961	398.32	5.27376	0.1469
Atp5o	chr16:91925467-91931875	21.6989	430.946	4.31181	0.03695
Atp5s	chr12:70825948-70845645	6.41276	1.62789	-1.97794	0.33335
Atp5sl	chr7:26404432-26410569	5.75774	9.40257	0.707552	0.78865
Atp6ap1	chrX:71542435-71550060	5.31683	57.8198	3.44293	0.0778
Atp6ap1l	chr13:91023053-91044960	0	0.230271	0.298975	1
Atp6ap2	chrX:12164884-12194177	2.59238	25.9201	3.32172	0.0878
Atp6v0a1	chr11:100870765-100925031	17.3131	4.93431	-1.81094	0.4541
Atp6v0a2	chr5:125079632-125204825	7.15202	16.6214	1.21662	0.51925
Atp6v0a4	chr6:37998482-38204009	0	0	0	1
Atp6v0b	chr4:117556934-117559934	37.9252	46.2466	0.286191	0.8751
Atp6v0c	chr17:24300831-24306374	0.000800792	33.1466	15.3371	0.2576
Atp6v0c-ps2	chr17:24300831-24306374	12.1714	43.7261	1.845	0.2717
Atp6v0d1	chr8:108048369-108089940	5.35381	13.3106	1.31394	0.44035
Atp6v0d2	chr4:19803984-19849713	0	0	0	1
Atp6v0e	chr17:26813340-26836591	13.1614	43.7778	1.73389	0.31475
Atp6v0e2	chr6:48487567-48491799	0	0.451695	0.537733	1
Atp6v1a	chr16:44085516-44139132	9.99122	27.6443	1.46825	0.42625
Atp6v1b1	chr6:83693010-83708804	0	0	0	1
Atp6v1b2	chr8:71561606-71637616	6.63976	22.3108	1.74854	0.3467
Atp6v1c1	chr15:38591658-38622199	0.69631	22.1235	4.98971	0.2346
Atp6v1c2	chr12:17273400-17331536	0	0	0	1
Atp6v1d	chr12:79943968-79962625	0	25.2002	4.71151	0.00095
Atp6v1e1	chr6:120745261-120772703	27.5208	46.426	0.754411	0.6806
Atp6v1e2	chr17:87343448-87347227	0	0.0694167	0.0968286	1
Atp6v1f	chr6:29417782-29420509	12.6993	44.3053	1.80273	0.18575
Atp6v1g1	chr4:63205798-63211735	19.1321	155.539	3.02321	0.1244
Atp6v1g2	chr17:35373540-35375712	0	0.655453	0.727223	1
Atp6v1g3	chr1:140170314-140186039	0	0.0673413	0.0940198	1
Atp6v1h	chr1:5073253-5152630	3.34749	20.3887	2.60662	0.10745
Atp7a	chrX:103222562-103323499	4.68719	4.86686	0.054268	0.846
Atp7b	chr8:23104819-23170546	0	0.165253	0.22064	1
Atp8a1	chr5:68009377-68238670	1.33815	1.79698	0.425335	0.7926
Atp8a2	chr14:60266577-60705671	0	0.0492801	0.0693997	1
Atp8b1	chr18:64688632-64820654	0	0.0828366	0.11482	1
Atp8b2	chr3:89743402-89767254	14.6276	14.159	-0.0469737	0.97995
Atp8b3	chr10:79982329-80001869	0	0.0136119	0.0195027	1
Atp8b4	chr2:126146708-126317289	0.870797	0.0107699	-6.33726	1
Atp8b5	chr4:43280030-43386703	0	0.0134124	0.019218	1
Atp9a	chr2:168459937-168567636	2.13342	0.210669	-3.34012	0.2963
Atp9b	chr18:80930879-81130797	20.3369	10.976	-0.889747	0.6107
Atpaf1	chr4:115457418-115484919	10.2433	7.11591	-0.52556	0.7535
Atpaf2	chr11:60214125-60230601	6.94879	27.1827	1.96786	0.28255
Atpif1	chr4:132086469-132091329	0.255327	41.3	7.33765	0.2093
Atr	chr9:95755836-95852063	2.86416	8.86255	1.62961	0.38035
Atraid	chr5:31338408-31357006	10.202	16.9829	0.735231	0.7215
Atrip	chr9:108962260-108976638	5.43778	7.456	0.455384	0.78945
Atrn	chr2:130732231-130856062	6.25527	8.47268	0.437746	0.81325
Atrnl1	chr19:57685523-58207830	46.9576	6.94699	-2.7569	0.1625
Atrx	chrX:102992955-103124711	30.1281	18.9719	-0.667246	0.7116
Atxn1	chr13:45645124-46060360	0.161694	4.00286	4.62969	0.2551
Atxn10	chr15:85166810-85294266	8.61896	30.9263	1.84325	0.3219
Atxn1l	chr8:112250350-112261639	8.827	9.34273	0.081921	0.96175
Atxn2	chr5:122161617-122264959	43.7412	8.09147	-2.43452	0.2117
Atxn2l	chr7:133635221-133646816	81.0483	15.7367	-2.36465	0.21775
Atxn3	chr12:103157110-103196453	9.00202	8.3588	-0.106953	0.94875
Atxn7	chr14:14845004-14939815	9.7201	3.4113	-1.51065	0.41215
Atxn7l1	chr12:33987379-34079625	4.36768	0.975695	-2.16237	0.3259
Atxn7l1os2	chr12:33987379-34079625	0.182497	0.188488	0.0465999	1
Atxn7l2	chr3:108005145-108013445	17.7663	4.665	-1.92919	0.32825
Atxn7l3	chr11:102146133-102157943	22.4187	15.021	-0.577722	0.7875
Atxn7l3b	chr10:112362483-112366082	15.3922	30.3442	0.979221	0.59655
Auh	chr13:52930478-53025046	6.03993	3.34954	-0.850569	0.41925
Aunip	chr4:134066913-134079837	0	10.3154	3.50022	0.001
Aup1	chr6:82984217-83007676	76.5834	61.9135	-0.306778	0.88475
Aurka	chr2:172181689-172196070	0	73.211	6.21356	5e-05
Aurkaip1	chr4:155205377-155207207	8.47654	62.8655	2.89072	0.1294
Aurkb	chr11:68859144-68865164	6.57903	42.9589	2.70701	0.15465
Aurkc	chr7:6948095-6955802	0	0.0589751	0.0826753	1
Auts2	chr5:131913551-133018213	13.1837	3.69459	-1.83527	0.33845
Aven	chr2:112333120-112471410	21.4227	16.5275	-0.374272	0.8084
Avil	chr10:126437764-126458050	0	0.242077	0.312758	1
Avl9	chr6:56664898-56711905	2.24757	4.56637	1.02268	0.55895
Avp	chr2:130406412-130408277	0	0	0	1
Avpi1	chr19:42197764-42203483	0	7.19274	3.03435	0.01135
Avpr1a	chr10:121885554-121890509	0	0.415763	0.501577	1
Avpr1b	chr1:133495690-133508577	0	0.0580511	0.0814078	1
Avpr2	chrX:71137440-71156637	0	0.0372841	0.0528054	1
Awat1	chrX:97767585-97773545	0	0	0	1
Awat2	chrX:97597560-97638056	0	0.127183	0.172718	1
Axin1	chr17:26275630-26332756	10.2082	7.64501	-0.417138	0.82335
Axin2	chr11:108781662-108812095	0.734722	0.367168	-1.00076	1
Axl	chr7:26541518-26573752	8.36897	198.419	4.56736	0.0579
Aym1	chr5:113786313-113786841	0	0	0	1
Azgp1	chr5:138422748-138431460	0	0.0505977	0.0712135	1
Azi2	chr9:117949639-118059314	36.8851	17.5119	-1.0747	0.5404
Azin1	chr15:38417184-38449021	4.7977	45.4095	3.24258	0.1967
Azin2	chr4:128607476-128639699	6.31313	1.39491	-2.17818	0.425
B020004C17Rik	chr14:57633970-57637819	0	0.104344	0.143184	1
B020004J07Rik	chr4:101507573-101516627	0	0.0320252	0.0454849	1
B020014A21Rik	chr10:7213347-7221452	0	0.0980911	0.134996	1
B020018J22Rik	chr12:113666494-113673549	0	0	0	1
B020031M17Rik	chrUn_random:2889606-2891056	0	0	0	1
B130006D01Rik	chr11:95584899-95588087	3.65563	0.114814	-4.99275	0.21945
B130024G19Rik	chr7:77496835-77556032	0	0	0	1
B130034C11Rik	chr16:87496317-87504283	0	0.655461	0.727232	1
B230110G15Rik	chr6:138313001-138547835	0	0.0964732	0.132866	1
B230112J18Rik	chr5:116762368-116768283	0	0.137053	0.185296	1
B230118H07Rik	chr2:101400937-101472685	0	4.21217	2.38188	0.00035
B230119M05Rik	chrX:131219100-131221001	0	0	0	1
B230206H07Rik	chr7:148524900-148551009	0	0.125335	0.170348	1
B230208H11Rik	chr10:12636443-12642925	0	0.378254	0.462838	1
B230209E15Rik	chr7:68674295-68760213	0	0.0612284	0.0857374	1
B230214G05Rik	chr15:88145303-88203081	0	0.0221488	0.0316069	1
B230216G23Rik	chr6:142361950-142368260	0	0.296444	0.374555	1
B230216N24Rik	chr1:99717670-99992209	9.41515	0.344718	-4.7715	0.40975
B230217C12Rik	chr11:97702093-97704357	0	1.36392	1.24118	0.1123
B230217O12Rik	chr19:57397686-57435389	3.57755	0.680465	-2.39438	0.23535
B230219D22Rik	chr13:55794484-55804861	12.8758	34.6839	1.4296	0.44175
B230307C23Rik	chr16:98218511-98237921	7.85736	1.98903	-1.98198	0.33295
B230312C02Rik	chr2:180105562-180136507	0	0	0	1
B230319C09Rik	chr6:83391748-83398316	0.88636	1.06601	0.266256	0.51375
B230323A14Rik	chr9:69608952-69678006	0	0	0	1
B230354K17Rik	chr17:45570779-45579493	7.50227	8.44923	0.171493	0.82295
B2m	chr2:121945843-122011925	3.48218	97.8341	4.81227	0.19335
B330016D10Rik	chr4:141102076-141104228	8.46426	0.641502	-3.72186	0.2567
B3galnt1	chr3:69377840-69402882	3.67793	6.17274	0.747017	0.65195
B3galnt2	chr13:14046940-14131905	11.2254	17.8598	0.669949	0.3431
B3galt1	chr2:67942728-67960939	0.593954	2.36496	1.99339	0.28375
B3galt2	chr1:145454628-145549814	0	0.825029	0.86792	1
B3galt4	chr17:34086856-34088433	1.67643	1.72668	0.0426085	0.42775
B3galt5	chr16:96457407-96541465	0	0.0243323	0.0346806	1
B3galt6	chr4:155363574-155366787	2.08735	4.40294	1.07679	0.2671
B3gat1	chr9:26559146-26568923	1.33417	0	-1.22291	0.04485
B3gat2	chr1:23768764-23929220	0	0.220707	0.287721	1
B3gat3	chr19:8994882-9001726	26.6881	12.5585	-1.08753	0.54275
B3glct	chr5:150480831-150565174	1.83097	2.57412	0.491471	0.76155
B3gnt2	chr11:22734738-22760336	0	3.60039	2.20176	0.10625
B3gnt3	chr8:74215617-74225699	0.69449	0.2093	-1.73038	1
B3gnt4	chr5:123960468-123974173	0	0.831263	0.872837	1
B3gnt5	chr16:19760326-19772846	0	9.22885	3.35456	5e-05
B3gnt6	chr7:105340924-105347985	0	0.0263002	0.0374525	1
B3gnt7	chr1:88199795-88203880	0	0.404993	0.49056	1
B3gnt8	chr7:26412642-26414509	3.16901	2.73481	-0.212592	0.6634
B3gnt9	chr8:107749087-107779053	8.69937	1.57932	-2.46161	0.4159
B3gntl1	chr11:121313262-121534465	10.9832	3.38252	-1.69913	0.5875
B430010I23Rik	chr8:42076265-42219080	0.153835	0.106071	-0.536354	1
B430212C06Rik	chr18:67480862-67527448	0	0.0706521	0.0984869	1
B430306N03Rik	chr17:48455486-48465836	0	0	0	1
B430319G15Rik	chr9:92433638-92503265	0.171228	0.755164	2.14087	1
B4galnt1	chr10:126602211-126609396	3.15864	0.544468	-2.53638	0.2407
B4galnt2	chr11:95724872-95776185	0.0852402	0.0884568	0.0534391	1
B4galnt3	chr6:120153827-120244577	0	0.641524	0.715032	1
B4galnt4	chr7:148247172-148258018	0	0.196775	0.259146	1
B4galt1	chr4:40751614-40801570	6.11446	7.882	0.366337	0.83925
B4galt2	chr4:117545604-117556081	10.3697	6.41127	-0.693692	0.6983
B4galt3	chr1:173200458-173207026	13.4107	6.9567	-0.94691	0.58665
B4galt4	chr16:38742371-38769167	1.09458	0.377308	-1.53656	0.458
B4galt5	chr2:167123944-167174678	1.48921	8.14301	2.45101	0.1226
B4galt6	chr18:20843099-20904905	3.07375	4.20723	0.452871	0.79425
B4galt7	chr13:55701471-55711315	4.72505	8.63972	0.870655	0.5952
B4gat1	chr19:5038825-5041134	12.4216	9.14282	-0.44214	0.79755
B630005N14Rik	chr6:13575674-13627966	4.37078	8.57765	0.972692	0.576
B630019K06Rik	chrX:8469478-8472090	6.03359	1.18285	-2.35075	0.26565
B830017H08Rik	chr16:17833211-17835112	0	0	0	1
B930018H19Rik	chr8:35652473-35703370	0	0	0	1
B930025P03Rik	chr8:10870421-10882454	0	0	0	1
B930041F14Rik	chr4:155068450-155070592	0	2.72558	1.89747	0.02215
B930059L03Rik	chr12:111829583-111830889	0	0.713374	0.776837	1
B930092H01Rik	chr9:61107033-61141616	0	0	0	1
B9d1	chr11:61318673-61326429	0	15.296	4.02645	0.00035
B9d2	chr7:26466176-26471577	0	7.28724	3.05089	0.0031
BB014433	chr8:15041445-15046078	0	0	0	1
BB019430	chr10:58159492-58167025	0	0	0	1
BB031773	chr4:102432739-102684570	0	0.0994097	0.13673	1
BB123696	chr13:52824738-52852574	0	0.0540547	0.0759433	1
BB283400	chr6:30126622-30128040	0	0	0	1
BB287469	chr12:89055024-89059124	0	0	0	1
BB557941	chr2:56979887-57034165	0	0.311804	0.391548	1
BC002163	chr4:123389952-123395429	33.2609	0.531035	-5.96888	0.28175
BC003331	chr1:152208440-152313295	1.7974	9.41815	2.38953	0.42245
BC003965	chr17:25321505-25324607	5.74426	13.6444	1.24812	0.4808
BC004004	chr17:29405732-29439832	1.01448	11.1411	3.45708	0.21415
BC005537	chr13:24893525-24904768	23.914	36.8572	0.624091	0.7333
BC005561	chr5:104937370-104951402	11.4444	4.59588	-1.31623	0.47755
BC005624	chr2:30828352-30837461	25.3965	20.2934	-0.323619	0.85415
BC006965	chr11:112525240-112572670	0	0	0	1
BC016548	chr2:103217800-103229201	0	0	0	1
BC016579	chr16:45626960-45654231	0	0.0285811	0.040654	1
BC017158	chr7:135409210-135441645	3.87799	9.58077	1.30483	0.46135
BC017643	chr11:121038906-121090623	11.1682	11.686	0.0653845	0.7589
BC018473	chr11:116613480-116619197	0	0	0	1
BC020402	chr10:7398768-7400956	5.48573	0.801861	-2.77426	0.2818
BC021614	chr19:4057486-4059294	0	0	0	1
BC021767	chr3:94464510-94471074	0	0	0	1
BC021785	chr10:39666717-39706452	2.07502	0.541798	-1.9373	0.35145
BC021891	chr8:128434349-128471339	0	0.0209036	0.0298416	1
BC022687	chr12:114047185-114054456	3.0808	3.97549	0.367828	0.4569
BC023829	chrX:67713230-67730218	0	10.1372	3.47731	0.0007
BC024139	chr15:75931917-75956986	0	0	0	1
BC024386	chr7:148091962-148093866	0	0.0400549	0.0566529	1
BC024978	chr7:27972024-27990405	15.5634	1.66	-3.2289	0.09105
BC025920	chr10:81069052-81072581	0.195383	0.537788	1.46073	1
BC026585	chr1:159388712-159418864	0	0.362126	0.445864	1
BC027072	chr17:72092894-72102225	0	0.0238714	0.0340325	1
BC027231	chr16:44724413-44737397	5.70901	12.662	1.14919	0.51555
BC028528	chr3:95675444-95695853	0	0.422716	0.508652	1
BC029214	chr2:25315007-25316614	0	1.29631	1.19932	0.11315
BC029722	chr2:155601079-155644939	3.59873	5.26526	0.549017	0.31145
BC030336	chr7:127821133-127878368	1.35634	3.6818	1.44069	0.20465
BC030499	chr11:78104342-78110307	0	0.150243	0.201935	1
BC030500	chr8:61390551-61393095	0	0.0806138	0.111846	1
BC030867	chr11:102110195-102126497	0	6.62213	2.93019	0.0009
BC030870	chr8:67609512-67653436	0	0.0441654	0.0623566	1
BC031181	chr18:75165553-75169587	2.71379	30.1308	3.47286	0.2328
BC031361	chr16:38085149-38246165	0.0828787	0.301056	1.86096	1
BC035044	chr6:128798061-128848185	0	0.023657	0.0337366	1
BC037032	chr15:3970110-4105344	0	0.0518646	0.0729427	1
BC037034	chr5:138700885-138713982	41.163	5.66546	-2.86108	0.1336
BC037156	chr5:88337612-88408376	0	0	0	1
BC037704	chr19:43749667-43751660	0	0.539041	0.622031	1
BC039771	chr2:145526930-145579408	0	0.150987	0.202875	1
BC039966	chr4:153322563-153324585	0	0	0	1
BC042761	chr12:58762444-58763898	0	0	0	1
BC046251	chr7:72726916-72764233	0	0	0	1
BC048403	chr10:121176992-121189915	2.72314	1.13664	-1.2605	0.36665
BC048502	chr15:103269390-103278890	0	0	0	1
BC048507	chr13:67964262-67964860	0	0	0	1
BC048546	chr6:128489839-128531624	0	0.0127483	0.0182781	1
BC048562	chr9:108338812-108348414	0	0	0	1
BC048602	chr15:35236764-35258290	0	0	0	1
BC048609	chr19:6080037-6084891	0	0.158964	0.212831	1
BC048644	chr8:124431732-124468812	0	0	0	1
BC048671	chr6:90251263-90255442	0	0	0	1
BC048679	chr7:88639159-88643216	0	0	0	1
BC049352	chr9:44980808-45058068	0	0.0383248	0.0542511	1
BC049715	chr6:136777363-136789075	0	0.119675	0.163074	1
BC049730	chr7:25494277-25499554	0	0	0	1
BC049762	chr11:51067152-51076453	0	0.081365	0.112847	1
BC051019	chr7:116847250-116867285	0	0.391477	0.47662	1
BC051142	chr17:34535764-34597679	0	0	0	1
BC051226	chr17:34045126-34046123	0	1.12606	1.08818	0.1154
BC051537	chr17:34220787-34232254	0	0	0	1
BC051628	chr2:180954720-180957556	3.0681	0.0477885	-6.00454	0.3611
BC051665	chr13:60883247-60887725	0	0	0	1
BC052040	chr2:115407451-115604504	0.129574	1.58842	3.61574	0.3539
BC052688	chr13:61872939-61888642	0	0	0	1
BC053393	chr11:46385014-46402734	0	0	0	1
BC055111	chr4:106263513-106289843	0	0	0	1
BC055324	chr1:165859230-165924912	4.51773	13.7442	1.60515	0.4715
BC055402	chr1:57257488-57271840	0	0	0	1
BC061195	chrX:90428565-90429283	0	0	0	1
BC061212	chrUn_random:1737772-1741852	0	0	0	1
BC061237	chr14:45119792-45126016	0	0	0	1
BC064078	chr6:128943037-128956667	0	0.60634	0.683777	1
BC065397	chrX:133267489-133337900	4.15688	0.585818	-2.82698	0.379
BC068281	chr12:4850108-4863773	2.47616	4.92812	0.992933	0.5956
BC080695	chr4:143157369-143163701	0	0	0	1
BC089491	chr7:29069670-29076153	0	0	0	1
BC089597	chr10:127303531-127314375	0	0	0	1
BC094916	chr1:175451441-175466088	0	0	0	1
BC100451	chr11:118162374-118216725	15.9757	0.799299	-4.321	0.36035
BC100530	chr16:36359467-36367656	0	0	0	1
BC107364	chr3:96237710-96256229	0	0	0	1
BC117090	chr16:36321750-36334418	0	0	0	1
BC147527	chrUn_random:12474-21008	0	0	0	1
Baalc	chr15:38765454-38784462	0	2.46327	1.79213	0.00035
Baat	chr4:49502289-49519430	0	0.130198	0.176578	1
Babam1	chr8:73920753-73928671	14.2156	41.8968	1.55937	0.3972
Bace1	chr9:45646611-45670567	9.62113	6.69607	-0.522892	0.75165
Bace2	chr16:97578334-97660619	0	0.097149	0.133761	1
Bach1	chr16:87699198-87733591	5.74173	4.85004	-0.243489	0.89125
Bach2	chr4:32504409-32673083	1.99972	0.249573	-3.00226	0.29515
Bach2os	chr4:32504409-32673083	0.225809	0.349099	0.628533	1
Bad	chr19:7012559-7026395	0	13.7799	3.88556	0.0457
Bag1	chr4:40883430-40895327	59.9041	73.979	0.304461	0.86595
Bag2	chr1:33802328-33814595	0	13.8835	3.89564	0.0019
Bag3	chr7:135667096-135690493	15.7561	18.6928	0.246572	0.88965
Bag4	chr8:26875010-26895681	1.08126	8.39588	2.95697	0.1317
Bag5	chr12:112947703-112951467	2.39317	14.0438	2.55294	0.1686
Bag6	chr17:35272122-35284267	74.5654	45.6349	-0.708369	0.67965
Bahcc1	chr11:120094260-120153611	13.4567	3.05492	-2.13912	0.27135
Bahd1	chr2:118727350-118750260	8.69804	3.7961	-1.19617	0.50395
Baiap2	chr11:119804405-119868096	7.96788	28.2102	1.82395	0.2645
Baiap2l1	chr5:145005305-145121874	0	12.1203	3.71373	0.09425
Baiap2l2	chr15:79088624-79115939	1.76483	0.18233	-3.27491	0.3487
Baiap3	chr17:25377114-25393309	0.0745434	0.103196	0.469235	1
Bak1	chr17:27154979-27173323	2.01633	20.9191	3.37502	0.24905
Bambi	chr18:3507954-3516402	0.753189	1.043	0.469655	0.1852
Bambi-ps1	chr2:122292318-122293533	0	0.387874	0.472872	1
Banf1	chr19:5364632-5371511	9.04773	159.284	4.1379	0.4042
Banf2	chr2:143858837-143899715	0	0	0	1
Bank1	chr3:135716327-135989010	0	0	0	1
Banp	chr8:124474391-124553160	9.65997	7.16651	-0.430748	0.8106
Bap1	chr14:32064674-32073115	20.0337	30.9429	0.62718	0.73565
Bard1	chr1:71074108-71149546	0	6.96582	2.99382	0.0004
Barhl1	chr2:28763199-28771960	0	0.0896369	0.123852	1
Barhl2	chr5:106881541-106887185	0	0.107806	0.14771	1
Barx1	chr13:48758404-48761876	0	0	0	1
Barx2	chr9:31653628-31720870	0	0.0356699	0.0505644	1
Basp1	chr15:25293031-25343519	0	7.41132	3.07233	0.00055
Batf	chr12:87027669-87050037	0	0	0	1
Batf2	chr19:6164457-6172475	0	0.0481878	0.0679003	1
Batf3	chr1:192922292-192932822	0	0	0	1
Bax	chr7:52717064-52722268	59.7056	183.606	1.62068	0.39645
Baz1a	chr12:55993975-56087323	12.9195	22.8578	0.823136	0.6645
Baz1b	chr5:135663192-135721999	42.1284	54.6964	0.376653	0.82955
Baz2a	chr10:127529838-127566359	31.1002	9.15577	-1.76417	0.3504
Baz2b	chr2:59737419-59963797	19.0549	5.73324	-1.73274	0.3626
Bbc3	chr7:16894931-16903683	2.04569	5.34524	1.38567	0.32715
Bbip1	chr19:53966720-54107768	0	8.11214	3.18779	0.02835
Bbox1	chr2:110105239-110145882	0	0	0	1
Bbs1	chr19:4886881-4906627	4.60631	2.06317	-1.15875	0.50245
Bbs10	chr10:110735734-110738792	0	0.916903	0.938775	1
Bbs12	chr3:37211475-37220373	5.77226	4.18536	-0.463785	0.7815
Bbs2	chr8:96591853-96622711	7.22771	2.35026	-1.62072	0.3466
Bbs4	chr9:59169772-59201315	0	4.48157	2.45459	0.00165
Bbs5	chr2:69485311-69505626	0	4.86462	2.55204	0.0046
Bbs7	chr3:36472064-36512311	1.24132	2.66488	1.1022	0.4131
Bbs9	chr9:22280158-22692724	5.51426	5.05218	-0.126261	0.8812
Bbx	chr16:50191956-50432502	7.57182	15.9796	1.07752	0.56645
Bc1	chr12:92236931-92786285	0	0	0	1
Bcam	chr7:20341486-20355881	29.2129	2.32461	-3.65154	0.09735
Bcan	chr3:87791452-87804278	0	0.0459383	0.0648001	1
Bcap29	chr12:32280218-32319523	0.376584	9.54427	4.66359	0.4744
Bcap31	chrX:70931521-70961514	18.4924	75.1535	2.02291	0.2768
Bcar1	chr8:114234374-114267749	7.14579	51.3487	2.84516	0.1167
Bcar3	chr3:122122697-122233100	115.864	11.7711	-3.29911	0.10185
Bcas1	chr2:170172490-170253345	0	0.1038	0.142479	1
Bcas1os2	chr2:170172490-170253345	0	0	0	1
Bcas2	chr3:102975633-102983077	4.07426	45.9954	3.49688	0.1076
Bcas3	chr11:85166665-85645890	15.1363	3.41311	-2.14885	0.38715
Bcas3os1	chr11:85166665-85645890	0	0.0972922	0.133945	1
Bcas3os2	chr11:85166665-85645890	0	0	0	1
Bcat1	chr6:144942354-145024677	1.82478	14.9251	3.03195	0.12585
Bcat2	chr7:52823164-52845080	42.4937	6.42897	-2.72459	0.1452
Bccip	chr7:140901015-141073215	16.0747	31.4286	0.967286	0.5117
Bcdin3d	chr15:99300514-99305161	17.5169	7.15106	-1.29252	0.4444
Bche	chr3:73439730-73512337	0	1.48124	1.31106	0.00045
Bckdha	chr7:26414870-26443780	18.8845	15.3304	-0.300807	0.86555
Bckdhb	chr9:83818743-84017847	19.7994	5.84714	-1.75965	0.3049
Bckdk	chr7:135047586-135053178	11.332	24.2266	1.09619	0.55225
Bcl10	chr3:145587225-145597328	8.64672	20.3473	1.23461	0.4884
Bcl11a	chr11:23978055-24073558	0	0.0699857	0.0975973	1
Bcl11b	chr12:109148612-109241624	0.696564	0.0241382	-4.85087	1
Bcl2	chr1:108434754-108610867	19.2929	2.30957	-3.06237	0.0515
Bcl2a1a	chr9:88851757-88857254	0	0	0	1
Bcl2a1b	chr9:89094110-89102676	0	0	0	1
Bcl2a1c	chr9:114239252-114239696	0	0	0	1
Bcl2a1d	chr9:88618125-88626688	0	0.0927495	0.127963	1
Bcl2l1	chr2:152579908-152657464	3.87058	31.7964	3.03824	0.33155
Bcl2l10	chr9:75195564-75199447	0	0	0	1
Bcl2l11	chr2:127951773-127988283	5.51972	1.91694	-1.52579	0.58535
Bcl2l12	chr7:52242269-52252949	1.50165	7.93877	2.40237	0.35715
Bcl2l13	chr6:120786247-120842860	5.26952	6.15208	0.223403	0.9001
Bcl2l14	chr6:134346346-134388742	0	0.0281899	0.0401069	1
Bcl2l15	chr3:103636618-103658541	0	2.87127	1.95281	0.0758
Bcl2l2	chr14:55502261-55507071	15.2295	7.87825	-0.950921	0.59115
Bcl3	chr7:20393810-20408104	8.48052	2.29184	-1.88765	0.2591
Bcl6	chr16:23965137-23988698	51.5061	7.45265	-2.78892	0.1561
Bcl6b	chr11:70037628-70043300	0.102628	1.0109	3.30014	0.35225
Bcl7a	chr5:123794456-123824092	61.2993	8.59954	-2.83354	0.1451
Bcl7b	chr5:135644241-135657722	4.50088	8.6209	0.937631	0.57265
Bcl7c	chr7:134848491-134852280	87.8897	29.317	-1.58396	0.39715
Bcl9	chr3:97007584-97031287	11.9644	1.2453	-3.26418	0.09505
Bcl9l	chr9:44307218-44318495	40.3958	2.2268	-4.18116	0.042
Bclaf1	chr10:20032274-20062307	10.3189	66.642	2.69114	0.27415
Bco1	chr8:119619764-119657620	0	0.0267841	0.0381271	1
Bco2	chr9:50341191-50363243	0	0	0	1
Bcor	chrX:11613863-11737481	14.6986	11.5735	-0.344854	0.86905
Bcorl1	chrX:45694534-45759905	12.1418	1.8898	-2.68368	0.14875
Bcr	chr10:74523640-74647668	9.36541	5.64671	-0.729932	0.68915
Bcs1l	chr1:74634862-74639017	0	8.77522	3.28913	0.0003
Bdh1	chr16:31422382-31458987	0	0.335266	0.417131	1
Bdh2	chr3:134944184-134967389	0	0.520708	0.604745	1
Bdkrb1	chr12:106842300-106843638	9.54922	9.26664	-0.0433366	0.97815
Bdkrb2	chr12:106801381-106831281	0.445858	21.6774	5.60346	0.2326
Bdnf	chr2:109514856-109567200	0	0.323142	0.403966	1
Bdp1	chr13:100787948-100874025	8.25826	11.6977	0.502315	0.78505
Bean1	chr8:106694412-106742997	0	0.0384198	0.0543901	1
Becn1	chr11:101140516-101163581	22.3714	36.3705	0.701113	0.70925
Becn2	chr1:177850459-177852356	0	0.0357141	0.0506201	1
Begain	chr12:110270391-110306427	0	0.159073	0.212968	1
Bend3	chr10:43198945-43235223	4.76103	5.2519	0.141566	0.93945
Bend4	chr5:67783385-67819038	0	1.30043	1.2019	0.0004
Bend5	chr4:110070302-111335629	0	0.166314	0.221951	1
Bend6	chr1:33908896-33964466	0	2.53253	1.8207	0.02215
Bend7	chr2:4638876-4723192	0	0.189018	0.249773	1
Best1	chr19:10059661-10076123	0	0.151145	0.203076	1
Best2	chr8:87531100-87538430	0	0.0321106	0.0455967	1
Best3	chr10:116423369-116462096	0	0.20396	0.267787	1
Bet1	chr6:4026903-4036927	0	10.9378	3.57747	0.00095
Bet1l	chr7:148039282-148042282	12.4383	8.12034	-0.615177	0.7134
Bex1	chrX:132748510-132750052	0	2.00075	1.58532	0.1123
Bex2	chrX:132601103-132602775	0	1.03013	1.02157	0.1154
Bex4	chrX:132673583-132674976	0	0.379544	0.464187	1
Bex6	chr16:32179885-32187030	0	0	0	1
Bfar	chr16:13671950-13703705	0.681126	9.28961	3.76962	0.2071
Bfsp1	chr2:143652263-143688909	0	0.026135	0.0372276	1
Bfsp2	chr9:103325907-103382658	0	0.0826352	0.114554	1
Bglap	chr3:88187416-88188388	0	0.112905	0.154337	1
Bglap2	chr3:88181657-88182621	0	0.194293	0.256153	1
Bglap3	chr3:88172537-88176663	0	0	0	1
Bgn	chrX:70728973-70741275	5.4373	6.58784	0.276915	0.86695
Bhlha15	chr5:144951154-144955310	0	0.0694872	0.096923	1
Bhlha9	chr11:76485971-76487178	0	0.111679	0.152742	1
Bhlhb9	chrX:132420389-132425620	3.03639	8.64802	1.51001	0.3818
Bhlhe22	chr3:17954324-17957514	0	0.114738	0.156707	1
Bhlhe23	chr2:180509085-180511605	0	0.0245848	0.0350326	1
Bhlhe40	chr6:108527029-108616919	8.86233	2.84548	-1.63901	0.35775
Bhlhe41	chr6:145806762-145813940	2.51831	5.19565	1.04485	0.51375
Bhmt	chr13:94386845-94407713	0	0	0	1
Bhmt2	chr13:94426051-94444257	0	0.0602057	0.0843501	1
Bicc1	chr10:70387847-70622382	36.9011	4.67634	-2.98021	0.12405
Bicd1	chr6:149357505-149511848	0.494666	1.35357	1.45224	0.52725
Bicd2	chr13:49436917-49482395	47.4415	21.2711	-1.15725	0.59975
Bid	chr6:120843136-120866838	0	13.7392	3.88159	0.0008
Bik	chr15:83357291-83375065	0	0.375074	0.459505	1
Bin1	chr18:32518710-32595394	120.856	109.264	-0.145471	0.9326
Bin2	chr15:100471512-100499931	2.78646	0.0639439	-5.44548	0.07135
Bin3	chr14:70499951-70553598	9.94105	7.35373	-0.434922	0.8513
Birc2	chr9:7818225-7835255	9.11894	6.94198	-0.393519	0.82165
Birc3	chr9:7848700-7873170	0.126714	2.29651	4.1798	0.21565
Birc5	chr11:117710550-117717057	12.7467	118.062	3.21135	0.0745
Birc6	chr17:74927634-75102696	19.3551	33.8285	0.805525	0.6354
Birc7	chr2:180663727-180668715	0	0	0	1
Bivm	chr1:44176812-44201616	0	9.15114	3.34356	0.0003
Blcap	chr2:157382097-157392097	12.653	26.7204	1.07846	0.54065
Blk	chr14:63991673-64036024	0	0.375984	0.46046	1
Blm	chr7:87599878-87680005	1.50677	6.53272	2.11622	0.2152
Blmh	chr11:76759157-76800891	6.44316	27.7407	2.10616	0.2502
Blnk	chr19:41003416-41069025	11.8435	0.989777	-3.58085	0.24675
Bloc1s1	chr10:128356969-128360580	71.1204	58.0098	-0.293967	0.8632
Bloc1s2	chr19:44213736-44220936	0	42.368	5.43856	0.00075
Bloc1s3	chr7:20091152-20093680	0	2.84915	1.94454	0.03765
Bloc1s4	chr5:37138612-37139918	10.4185	6.36941	-0.709916	0.6651
Bloc1s5	chr13:38694574-38726978	3.99683	6.83461	0.774003	0.3202
Bloc1s6	chr2:122564240-122575223	1.3067	6.01064	2.20159	0.2071
Bloodlinc	chr11:102236864-102238334	0	0	0	1
Blvra	chr2:126896392-126922820	7.45803	12.7412	0.772635	0.6388
Blvrb	chr7:28232996-28251000	16.3627	12.8567	-0.34789	0.8348
Blzf1	chr1:166219930-166237615	4.97657	3.67067	-0.439108	0.84625
Bmf	chr2:118354492-118375414	4.33519	0.219881	-4.3013	0.24705
Bmi1	chr2:18598644-18608256	9.07329	36.5439	2.00993	0.29115
Bmp1	chr14:70874361-70920067	196.698	15.8497	-3.63345	0.48125
Bmp10	chr6:87378995-87384506	0	0.0504648	0.0710212	1
Bmp15	chrX:5891223-5897841	0	0	0	1
Bmp2	chr2:133377894-133388632	0	0.136024	0.183988	1
Bmp2k	chr5:97426707-97540615	4.11325	5.63738	0.454746	0.79765
Bmp3	chr5:99283457-99309979	0	0	0	1
Bmp4	chr14:46999198-47010274	45.3176	1.96591	-4.5268	0.13425
Bmp5	chr9:75623171-75746824	0	0	0	1
Bmp6	chr13:38437584-38591597	69.8665	2.45046	-4.83348	0.0339
Bmp7	chr2:172693512-172765822	0	0.0329944	0.0468263	1
Bmp8a	chr4:122989890-123020495	0	0.131716	0.178517	1
Bmp8b	chr4:122782407-122803334	0	0.229366	0.297919	1
Bmper	chr9:23027519-23289659	0	5.16081	2.62312	0.0008
Bmpr1a	chr14:35224253-35315732	5.20942	26.1903	2.32984	0.2236
Bmpr1b	chr3:141500099-141832192	0	0.89447	0.921794	1
Bmpr2	chr1:59821122-59934925	2.59024	10.5165	2.0215	0.29055
Bms1	chr6:118333398-118369435	27.8771	41.3697	0.569494	0.76095
Bmx	chrX:160630773-160696125	0	0.061118	0.0855878	1
Bmyc	chr2:25562398-25563239	148.542	5.88132	-4.65859	0.13275
Bnc1	chr7:89111547-89137185	0	0.0128477	0.0184205	1
Bnc2	chr4:83918445-84320990	10.6575	3.94037	-1.43547	0.4371
Bnip1	chr17:26918023-26929466	4.08337	18.046	2.14385	0.2384
Bnip2	chr9:69837272-69859466	9.6411	19.1253	0.988213	0.6527
Bnip3	chr7:146082518-146101189	0	6.08868	2.82552	0.0004
Bnip3l	chr14:67604076-67627714	7.19367	16.4758	1.19555	0.5082
Bnipl	chr3:95045214-95055115	0	0.0416115	0.0588152	1
Boc	chr16:44485157-44558983	10.3436	6.48048	-0.674566	0.713
Bod1	chr11:31565149-31571862	0	24.9417	4.6972	0.00075
Bod1l	chr5:42178777-42235554	19.6694	8.71894	-1.17373	0.52575
Bok	chr1:95582270-95592339	5.61667	31.8205	2.50217	0.1732
Bola1	chr3:96000510-96001509	18.4986	16.9439	-0.12665	0.93535
Bola2	chr7:133839513-133840207	40.7607	134.587	1.72329	0.18255
Bola3	chr6:83299477-83308386	1.9561	40.5227	4.37268	0.2412
Boll	chr1:55356912-55420313	0	0.201676	0.265053	1
Bop1	chr15:76210942-76307699	34.1424	57.5507	0.753269	0.59755
Bora	chr14:99445595-99473326	0	11.7313	3.67031	0.0005
Borg	chr15:38643237-38658275	0	0.133508	0.180797	1
Bpgm	chr6:34426355-34455610	1.59173	5.17693	1.7015	0.3128
Bphl	chr13:34129509-34165943	0	2.73086	1.89951	0.08425
Bpi	chr2:158083976-158110267	0	0.0359366	0.0509404	1
Bpifa1	chr2:153968615-153974953	0	0	0	1
Bpifa2	chr2:153834011-153841809	0	0	0	1
Bpifa3	chr2:153956071-153964095	0	0.0617947	0.0864985	1
Bpifa5	chr2:153988342-153994182	0	0	0	1
Bpifa6	chr2:153800680-153826231	0	0	0	1
Bpifb1	chr2:154016553-154046079	0	0.0788778	0.109534	1
Bpifb2	chr2:153700780-153721006	0	0	0	1
Bpifb3	chr2:153743965-153758732	0	0	0	1
Bpifb4	chr2:153766597-153789588	0	0	0	1
Bpifb5	chr2:154049477-154066638	0	0	0	1
Bpifb6	chr2:153726123-153738529	0	0	0	1
Bpifb9a	chr2:154083614-154096979	0	0	0	1
Bpifb9b	chr2:154132979-154146378	0	0	0	1
Bpifc	chr10:85422435-85474605	0	0.107106	0.146799	1
Bpnt1	chr1:187156037-187181648	15.1729	43.4586	1.51814	0.41365
Bptf	chr11:106894394-106993236	33.0951	8.5738	-1.94861	0.2973
Braf	chr6:39553236-39675462	2.12397	4.96246	1.22429	0.50185
Brap	chr5:122110571-122137258	14.3139	22.3218	0.641037	0.69845
Brat1	chr5:141180964-141195332	9.72429	6.62195	-0.554337	0.7387
Brca1	chr11:101350077-101413269	1.28553	11.7323	3.19005	0.09795
Brca2	chr5:151325195-151372721	1.48286	5.02887	1.76185	0.2871
Brcc3	chrX:72661966-72701040	7.00901	17.682	1.335	0.5381
Brd1	chr15:88517464-88564649	23.2266	11.1674	-1.05648	0.5699
Brd2	chr17:34248963-34259552	66.9497	58.4083	-0.196904	0.94875
Brd3	chr2:27301100-27331193	32.9141	10.5598	-1.64012	0.31655
Brd4	chr17:32333216-32421078	66.3501	7.76271	-3.09547	0.134
Brd7	chr8:90856209-90886090	27.5759	27.2885	-0.0151149	0.99225
Brd8	chr18:34758268-34811390	26.2255	20.7798	-0.335789	0.88725
Brd9	chr13:74075258-74098337	38.5849	11.2589	-1.77697	0.35285
Brdt	chr5:107760212-107816077	1.76331	0.330579	-2.41522	0.35225
Bre	chr5:32000422-32387112	32.7551	32.1274	-0.0279153	0.9619
Brf1	chr12:114198072-114238832	72.6388	9.51946	-2.93179	0.09385
Brf2	chr8:28234303-28239104	7.51817	8.68312	0.207832	0.89825
Bri3	chr5:145005305-145121874	21.0622	38.7232	0.878542	0.6765
Bri3bp	chr5:125921937-125941255	1.95397	6.03471	1.62688	0.36155
Bricd5	chr17:24610494-24616023	0	1.40183	1.26413	0.1395
Brinp1	chr4:68422405-68615431	0	0.0544099	0.076436	1
Brinp2	chr1:160175399-160286391	0	0	0	1
Brinp3	chr1:148342795-148749602	0	0.0446033	0.0629506	1
Brip1	chr11:85871637-86014695	0	4.69298	2.50918	0.0006
Brip1os	chr11:86014861-86171027	0	18.2529	4.267	0.03735
Brix1	chr15:10404533-10415692	3.63931	34.9775	3.26469	0.0943
Brk1	chr6:113554765-113566945	12.8489	75.4713	2.55428	0.17735
Brms1	chr19:5041403-5049917	15.9154	16.5511	0.0565037	0.97275
Brms1l	chr12:56937352-56970722	9.36542	10.2958	0.13664	0.9372
Brox	chr1_random:249689-270356	0	0	0	1
Brpf1	chr6:113257130-113274856	29.6359	14.5919	-1.02218	0.6967
Brpf3	chr17:28938070-28975734	22.6824	3.79911	-2.57784	0.17875
Brs3	chrX:54296250-54301935	0	0	0	1
Brsk1	chr7:4642529-4676853	22.8481	2.48518	-3.20065	0.43005
Brsk2	chr7:149135655-149190148	10.8517	0.327678	-5.0495	0.2525
Brwd1	chr16:96213698-96304035	35.1124	18.2489	-0.944171	0.77905
Brwd3	chrX:105937546-106029694	3.24422	3.0034	-0.111275	0.94815
Bscl2	chr19:8911418-8923173	9.44481	5.74967	-0.716043	0.7416
Bsdc1	chr4:129138922-129165676	13.0481	10.2818	-0.343747	0.8458
Bsg	chr10:79167102-79174724	58.3562	150.571	1.36749	0.43415
Bsn	chr9:107998352-108092714	0.590449	0.259765	-1.18461	1
Bsnd	chr4:106156062-106164848	0	0	0	1
Bsph1	chr7:14036189-14058799	0	0	0	1
Bsph2	chr7:14140214-14156416	0	0	0	1
Bspry	chr4:62141100-62158332	1.71106	0.661703	-1.37063	0.431
Bst1	chr5:44210131-44234707	0	0.0533546	0.0749849	1
Bst2	chr8:74058160-74061336	0	14.5202	3.95608	0.00075
Bsx	chr9:40682209-40686055	0	0	0	1
Btaf1	chr19:37000568-37088547	3.79216	24.9993	2.7208	0.1676
Btbd1	chr7:88936959-88974317	7.56143	30.1942	1.99754	0.28625
Btbd10	chr7:120459157-120512853	0.839755	12.7954	3.92951	0.2329
Btbd11	chr10:84849558-85123037	4.15252	11.3234	1.44725	0.5445
Btbd16	chr7:137917582-137969413	0	0.0176915	0.0252982	1
Btbd17	chr11:114651982-114657206	0	0	0	1
Btbd18	chr2:84499235-84508938	0	0.258552	0.331763	1
Btbd19	chr4:116791822-116798330	5.42184	6.76281	0.31884	0.84645
Btbd2	chr10:80105361-80119816	14.5211	3.94341	-1.88064	0.2963
Btbd3	chr2:138082319-138113158	5.89819	2.49541	-1.241	0.6156
Btbd6	chr12:114198072-114238832	16.2795	6.91317	-1.23564	0.64345
Btbd7	chr12:104022857-104116616	3.14666	10.245	1.70303	0.34665
Btbd8	chr5:107867015-107920615	7.03873	0.841215	-3.06477	0.27145
Btbd9	chr17:30352468-30713232	5.80252	3.61492	-0.682716	0.6938
Btc	chr5:91786286-91832020	0	0.149418	0.200906	1
Btd	chr14:32454242-32481383	1.32707	7.04658	2.40868	0.2787
Btf3	chr13:99079851-99086961	97.5921	500.583	2.35877	0.22835
Btf3l4	chr4:108486899-108506189	0.227395	13.2945	5.86949	0.23035
Btg1	chr10:96079634-96085445	15.7152	54.3326	1.78966	0.33725
Btg1-ps1	chrX:35367084-35371992	0	0	0	1
Btg1-ps2	chrX:35391375-35396291	0	0	0	1
Btg2	chr1:135971441-135975732	14.9237	15.9007	0.091485	0.95825
Btg3	chr17:50838005-50839209	6.14014	16.5644	1.43174	0.3935
Btg4	chr9:50924105-50927805	0	0	0	1
Btk	chrX:131076879-131117679	0	0.0244286	0.0348214	1
Btla	chr16:45224449-45253008	0	0.339482	0.421673	1
Btn1a1	chr13:23548861-23557770	0	0.0528477	0.0742999	1
Btn2a2	chr13:23568931-23580726	0	0.209727	0.274685	1
Btnl1	chr17:34514076-34522973	0	0.0297457	0.0422941	1
Btnl10	chr11:58731558-58740467	0	0	0	1
Btnl2	chr17:34491766-34506437	0	0.0965689	0.132998	1
Btnl4	chr17:34605986-34612882	0	0.0363443	0.0514974	1
Btnl5-ps	chr17:34624350-34634374	0	0.0238527	0.0340044	1
Btnl6	chr17:34644879-34654297	0	0.0797774	0.110737	1
Btnl9	chr11:48981826-49000591	0	0.025197	0.0359054	1
Btrc	chr19:45438223-45607833	3.25724	2.21628	-0.55551	0.7269
Bub1	chr2:127625935-127657595	0.480657	20.8959	5.44207	0.16005
Bub1b	chr2:118423946-118467328	0	44.9677	5.52255	5e-05
Bub3	chr7:138703904-138715412	2.67138	83.6794	4.96922	0.07255
Bud13	chr9:46091094-46106866	21.2316	8.1099	-1.38846	0.4366
Bud31	chr5:145901265-145927973	0	36.072	5.21226	0.1496
Bves	chr10:45055567-45089514	13.1274	17.2675	0.395478	0.82
Bvht	chr18:61799306-61825192	0	1.21614	1.14805	0.19215
Bysl	chr17:47641999-47748441	18.4902	28.3198	0.61505	0.5202
Bzrap1	chr11:87574042-87599430	0	0	0	1
Bzw1	chr1:58449979-58463392	6.91123	146.064	4.40151	0.03805
Bzw2	chr12:36818421-36883412	13.2386	61.5865	2.21786	0.24265
C030006K11Rik	chr15:76545705-76554275	4.234	4.83987	0.192947	0.3231
C030007H22Rik	chr1:91256916-91302708	0	0	0	1
C030013C21Rik	chr11:80295628-80593527	0	0	0	1
C030013G03Rik	chr17:12612839-12700570	0	0	0	1
C030016D13Rik	chr19:27504526-27507121	0	0.333523	0.415239	1
C030018K13Rik	chr5:64868246-64875205	0	0	0	1
C030023E24Rik	chrX:58444467-58447339	0	0.021377	0.0305197	1
C030029H02Rik	chr7:143460006-143510194	0	0.0273997	0.038998	1
C030034I22Rik	chr17:69765786-69768532	0	0.538184	0.621224	1
C030034L19Rik	chr3:9403077-9413903	0	0.0584345	0.0819259	1
C030037D09Rik	chr11:88579956-88589886	0	1.76585	1.46772	0.1077
C030039L03Rik	chr7:28459679-28491501	1.20755	0.391753	-1.62407	0.5486
C130021I20Rik	chr2:33496712-33501183	0	0	0	1
C130026I21Rik	chr1:85242918-85267141	0	0.202012	0.265449	1
C130026L21Rik	chr5:112010580-112016173	0	0.0346623	0.0491568	1
C130030K03Rik	chr10:48813486-48815649	0	0.0289979	0.041243	1
C130036L24Rik	chr1:88256148-88264539	1.23497	1.47902	0.260166	0.51445
C130046K22Rik	chr11:103559037-103586887	0	1.27593	1.18646	0.0521
C130050O18Rik	chr5:139835692-139936488	24.3255	0.850048	-4.83878	0.2312
C130060C02Rik	chr19:16059564-16085402	0	0.0586806	0.0822666	1
C130060K24Rik	chr6:65331287-65408144	0	0.0207539	0.0296296	1
C130071C03Rik	chr13:83867710-83875274	0	0	0	1
C130074G19Rik	chr1:186695804-186706915	0	0.0430573	0.0608221	1
C130079G13Rik	chr3:59729135-59741871	0	0	0	1
C130080G10Rik	chr2:113880131-113887238	0	0.0999036	0.137372	1
C130083M11Rik	chr5:52591222-52607672	0	1.91548	1.54373	0.06655
C1d	chr11:17157620-17169179	1.20026	6.69387	2.47949	0.23035
C1galt1	chr6:7795223-7822042	2.12571	13.2679	2.64192	0.1975
C1galt1c1	chrX:35983959-35988320	0	8.30797	3.21847	0.0002
C1qa	chr4:136451830-136454759	0.372464	0	-0.456764	1
C1qb	chr4:136436060-136442092	0	0.0650331	0.0908941	1
C1qbp	chr11:70783701-70796528	10.2222	89.7549	3.13428	0.11115
C1qc	chr4:136445716-136448829	0	0.0655505	0.0915983	1
C1ql1	chr11:102800577-102807775	2.20215	1.399	-0.654517	0.45615
C1ql2	chr1:122237158-122239751	0	0	0	1
C1ql3	chr2:12845667-12932491	1.45221	0.057887	-4.64887	0.2984
C1ql4	chr15:98915184-98918159	0	0	0	1
C1qtnf1	chr11:118289770-118316309	1.93687	0.181484	-3.41581	0.29435
C1qtnf2	chr11:43287807-43305027	0	0	0	1
C1qtnf3	chr15:10882086-10909917	8.52795	61.5	2.85032	0.32865
C1qtnf4	chr2:90725942-90730683	0	0	0	1
C1qtnf5	chr9:43909852-43917270	0	0.466432	0.552308	1
C1qtnf6	chr15:78353775-78360081	2.45781	1.3388	-0.876433	0.64965
C1qtnf7	chr5:43906807-44007825	0	0	0	1
C1qtnf9	chr14:61386970-61399706	0	0.066718	0.0931815	1
C1ra	chr6:124462638-124473458	0	0.178286	0.236695	1
C1rb	chr6:124520447-124531062	0	0.0289542	0.0411729	1
C1rl	chr6:124443130-124460661	0	0.183031	0.242487	1
C1s1	chr6:124480361-124492377	0	0.0210522	0.0300535	1
C1s2	chr6:124574642-124586103	0	0.0695445	0.0969904	1
C2	chr17:34999546-35019045	0	0.0700514	0.0976782	1
C230004F18Rik	chrX:58369552-58392635	0	0	0	1
C230014O12Rik	chr2:33873808-33963255	0	0.0230702	0.0329049	1
C230024C17Rik	chr1:155568369-155584959	0	0.0547024	0.0768327	1
C230035I16Rik	chr13:23519844-23522886	0	0.520976	0.605001	1
C230037L18Rik	chr15:89302906-89315281	0	0.0826476	0.114567	1
C230052I12Rik	chr7:36119255-36181786	0.415715	6.86135	4.04483	0.23785
C230072F16Rik	chr17:81296132-81332787	0	0	0	1
C230079O03Rik	chr7:143523898-143541098	0	0	0	1
C230091D08Rik	chr7:66563293-66579519	0	7.32759	3.0579	0.00035
C2cd2	chr16:98076815-98144243	1.04329	1.99712	0.936781	0.57525
C2cd2l	chr9:44117319-44128365	9.77688	2.27367	-2.10435	0.2506
C2cd3	chr7:107520742-107618668	9.71694	6.50956	-0.577942	0.7586
C2cd4a	chr9:67678338-67680137	2.85882	0	-1.94816	0.0671
C2cd4b	chr9:67607243-67608740	0.874205	0	-0.906275	1
C2cd4c	chr10:79069598-79076770	0	0.0614191	0.0859956	1
C2cd4d	chr3:94166365-94168489	0	0	0	1
C2cd5	chr6:142959439-143048672	5.27919	4.41549	-0.257743	0.8602
C3	chr17:57343389-57367559	0.0671018	0.0464638	-0.530244	1
C330004P14Rik	chr10:15511582-15526871	0	0.127087	0.172603	1
C330006A16Rik	chr2:25992326-25996026	5.08949	16.3849	1.68677	0.48045
C330007P06Rik	chrX:34388538-34404241	3.69124	15.2159	2.0434	0.2653
C330011F03Rik	chr17:51564533-51587594	0	0.0265056	0.0377477	1
C330013E15Rik	chr15:100444570-100445541	0	0.409715	0.495409	1
C330013J21Rik	chr2:177631867-177662555	0	0.569555	0.65036	1
C330018D20Rik	chr18:57115484-57135033	0	2.91085	1.96748	0.0007
C330021F23Rik	chr8:3567997-3584776	0	0	0	1
C330022C24Rik	chr7:148021394-148032668	0	0	0	1
C330024C12Rik	chr17:87591555-87594282	0	0.188807	0.249518	1
C330024D21Rik	chr5:67855136-67869138	0	0.0372352	0.0527497	1
C330027C09Rik	chr16:48994300-49019818	0	26.788	4.79639	0.0003
C3ar1	chr6:122797157-122806175	0	0.0419445	0.0592722	1
C430002N11Rik	chr9:96665980-96674816	0	0.422624	0.50855	1
C430049B03Rik	chrX:50406288-50410367	2.3751	0.569888	-2.05924	0.37735
C4a	chr17:34946036-34960399	0.0642208	0.111188	0.791889	1
C4b	chr17:34865325-34880842	0.127652	0.0110506	-3.53002	1
C4bp	chr1:132532497-132558195	0	0	0	1
C4bp-ps1	chr1:132566778-132578148	0	0	0	1
C530005A16Rik	chr4:116230331-116272871	0	0.331472	0.41302	1
C530008M17Rik	chr5:77269623-77302579	1.04946	0.692659	-0.59943	0.4432
C530044C16Rik	chr6:50726113-50764893	0	0	0	1
C5ar1	chr7:16832091-16844889	0	0.124985	0.169899	1
C5ar2	chr7:16819933-16829503	0	0.0177076	0.0253265	1
C6	chr15:4677209-4754045	0	0	0	1
C630028M04Rik	chr4:51980965-52063982	0	0.0179504	0.0256667	1
C630031E19Rik	chr12:30213248-30608074	0	0.0600155	0.0840915	1
C630043F03Rik	chr4:71862277-71864964	0	0.321312	0.401969	1
C7	chr15:4938761-5013773	0	0	0	1
C730002L08Rik	chr19:20567204-20630900	0	0.0630789	0.0882502	1
C730027H18Rik	chr10:70631484-70644788	0	0	0	1
C730036E19Rik	chr1:152985163-152991225	0	0.0467767	0.0659583	1
C77080	chr4:128867038-128938648	5.39123	1.12584	-2.25961	0.5189
C77370	chrX:101272774-101396456	0.744828	0.236801	-1.65323	1
C78339	chr13:46764890-46771142	57.1783	14.4321	-1.98619	0.285
C86187	chr7:54223116-54231281	0	0	0	1
C86695	chr8:23069185-23074775	0	0	0	1
C87198	chr12:57692045-57695541	0	0	0	1
C87414	chr5:94064210-94100489	0	0.0721484	0.100507	1
C87436	chr6:86388391-86430824	3.89751	7.4412	0.932983	0.67535
C87499	chr4:88273223-88280090	0	0	0	1
C87977	chr4:143796664-143802920	0	0.0349141	0.0495053	1
C8a	chr4:104488284-104549003	0	0	0	1
C8b	chr4:104438921-104477153	0	0	0	1
C8g	chr2:25354169-25360990	0	0.244083	0.315079	1
C9	chr15:6395332-6448476	0	0	0	1
C920006O11Rik	chr9:78023720-78026689	0	0.181242	0.240302	1
C920009B18Rik	chr10:21878414-22093945	0	0.0132863	0.0190471	1
C920021L13Rik	chr3:95675444-95695853	0	0	0	1
C920025E04Rik	chr17:36245974-36248621	0	0.775985	0.828615	1
CK137956	chr4:127604835-127648085	0	0.0283423	0.0403173	1
CUFF.1	chr1:9690730-9691520	0	0.0936532	0.129151	1
CUFF.10	chr1:13041801-13042123	0	0	0	1
CUFF.100	chr1:52509140-52509896	0	0.0991263	0.136362	1
CUFF.1000	chr11:3601887-3603441	0	0.0417967	0.0590783	1
CUFF.1001	chr11:7323250-7323697	0	0.422716	0.508652	1
CUFF.1002	chr11:16390978-16391753	0	0.287974	0.365099	1
CUFF.1003	chr11:6319824-6322484	0	0.812005	0.857591	1
CUFF.1004	chr11:11823730-11824499	0	0	0	1
CUFF.1005	chr11:16394381-16395166	0	0.0944198	0.130167	1
CUFF.1006	chr11:11819462-11820183	0	0.316414	0.396609	1
CUFF.1007	chr11:11709068-11709786	0	0.530266	0.613786	1
CUFF.1008	chr11:11822138-11823657	0	0	0	1
CUFF.1009	chr11:6401077-6401932	7.99521	0	-3.16916	0.02305
CUFF.101	chr1:51535505-51536136	0	0.378756	0.463371	1
CUFF.1010	chr11:16391808-16392939	0	0	0	1
CUFF.1011	chr11:16393157-16393600	0	0.214496	0.280362	1
CUFF.1012	chr11:6507384-6507935	0	0.153058	0.205468	1
CUFF.1013	chr11:16397047-16397776	0	0.10395	0.142675	1
CUFF.1014	chr11:16492879-16495899	0	0.38504	0.469928	1
CUFF.1015	chr11:6508092-6509575	0	0.0881283	0.121851	1
CUFF.1016	chr11:16490209-16492181	0	0.352865	0.436013	1
CUFF.1017	chr11:11694689-11695084	0	0.782708	0.834072	1
CUFF.1018	chr11:11695136-11698275	0	0.291778	0.36936	1
CUFF.1019	chr11:20151495-20153073	0	0.164329	0.2195	1
CUFF.102	chr1:52504495-52505157	0	0	0	1
CUFF.1020	chr11:16495950-16504867	0	0.369397	0.453544	1
CUFF.1021	chr11:17831345-17831932	0	0.279419	0.35549	1
CUFF.1022	chr11:16393696-16394170	0	0	0	1
CUFF.1023	chr11:20015034-20016500	0	0.357152	0.44058	1
CUFF.1024	chr11:19956424-19957146	0	0.105279	0.144412	1
CUFF.1025	chr11:16821724-16822936	0	0.166712	0.222446	1
CUFF.1026	chr11:20233883-20234387	0	0	0	1
CUFF.1027	chr11:20153912-20154971	0	0	0	1
CUFF.1028	chr11:16395847-16396714	0	0.249732	0.321616	1
CUFF.1029	chr11:20158208-20158809	0	0	0	1
CUFF.103	chr1:52657030-52657335	0	1.74089	1.45464	0.0947
CUFF.1030	chr11:16397949-16399049	0	0	0	1
CUFF.1031	chr11:16507627-16511582	0	0.16779	0.223781	1
CUFF.1032	chr11:20569236-20570073	0	0	0	1
CUFF.1033	chr11:20559224-20559811	0	0.279419	0.35549	1
CUFF.1034	chr11:20561508-20564178	0	0.0231072	0.0329613	1
CUFF.1035	chr11:21068055-21070318	0	0.110439	0.151131	1
CUFF.1036	chr11:20099400-20100256	0	0	0	1
CUFF.1037	chr11:20571421-20573013	0	0	0	1
CUFF.1038	chr11:20577244-20577943	0	0.219786	0.286633	1
CUFF.1039	chr11:20579609-20580931	0	0	0	1
CUFF.104	chr1:55022020-55022599	0	0.142471	0.192156	1
CUFF.1040	chr11:21070658-21073629	0	0.103102	0.141564	1
CUFF.1041	chr11:22760516-22761130	0	0.31965	0.400155	1
CUFF.1042	chr11:20159349-20160018	0	0.116556	0.159061	1
CUFF.1043	chr11:23464051-23464671	0	0.258735	0.331969	1
CUFF.1044	chr11:23201755-23202925	0	0.0579145	0.0812169	1
CUFF.1045	chr11:23539155-23539926	0	0.966348	0.97552	1
CUFF.1046	chr11:23535761-23536709	0	0.372651	0.456964	1
CUFF.1047	chr11:23533807-23534875	0	0.129048	0.175109	1
CUFF.1048	chr11:20557847-20558719	0	0	0	1
CUFF.1049	chr11:20560018-20560418	0	0	0	1
CUFF.105	chr1:55029787-55033211	0	0.0532379	0.0748342	1
CUFF.1050	chr11:20565021-20566271	0	0.160823	0.215144	1
CUFF.1051	chr11:20581194-20582239	0	0.198684	0.261447	1
CUFF.1052	chr11:28236596-28236854	0	0	0	1
CUFF.1053	chr11:28237388-28237775	0	0.270635	0.345544	1
CUFF.1054	chr11:23756465-23757594	0	0.302007	0.380741	1
CUFF.1055	chr11:29065383-29065688	0	0	0	1
CUFF.1056	chr11:30783467-30784282	0	0.179999	0.238787	1
CUFF.1057	chr11:23154606-23155520	0	0.623644	0.699232	1
CUFF.1058	chr11:32331587-32332133	0	0	0	1
CUFF.1059	chr11:29995787-29996424	0	0	0	1
CUFF.106	chr1:55219623-55220443	0	0.178605	0.237086	1
CUFF.1060	chr11:31019117-31019733	0	0.130539	0.177012	1
CUFF.1061	chr11:23204983-23206627	0	0.74551	0.803649	1
CUFF.1062	chr11:23462752-23463142	0	0	0	1
CUFF.1063	chr11:32332232-32333133	0	0	0	1
CUFF.1064	chr11:23636858-23640360	1.40382	0.970482	-0.532585	0.2428
CUFF.1065	chr11:32659343-32659983	0	0.123813	0.168398	1
CUFF.1066	chr11:35582174-35582791	0	0	0	1
CUFF.1067	chr11:45729577-45732575	0	0	0	1
CUFF.1068	chr11:44330967-44332367	0	0.0940956	0.129745	1
CUFF.1069	chr11:35617366-35619304	0	0.032697	0.0464212	1
CUFF.107	chr1:55022703-55023981	0	0.261239	0.334843	1
CUFF.1070	chr11:30782690-30783386	0	0	0	1
CUFF.1071	chr11:45726338-45728457	0	0.0889619	0.122951	1
CUFF.1072	chr11:45845909-45846416	0	0.51987	0.603948	1
CUFF.1073	chr11:46261166-46262357	0	0.34031	0.422567	1
CUFF.1074	chr11:32653379-32655659	0	0.0273867	0.0389839	1
CUFF.1075	chr11:48600921-48601339	0	0	0	1
CUFF.1076	chr11:48632052-48632609	0	0	0	1
CUFF.1077	chr11:32660254-32660998	0	0	0	1
CUFF.1078	chr11:32537662-32538521	0	0.25265	0.324983	1
CUFF.1079	chr11:32539172-32539820	0	0.121722	0.165713	1
CUFF.108	chr1:55026229-55027567	0	0.0495542	0.0697709	1
CUFF.1080	chr11:48608274-48608779	0	1.22036	1.15079	0.11075
CUFF.1081	chr11:48637214-48637416	0	18.3393	4.27346	0.1154
CUFF.1082	chr11:48670166-48670748	0	2.96987	1.98909	0.1124
CUFF.1083	chr11:45728622-45729466	0	0.344411	0.426973	1
CUFF.1084	chr11:48632847-48633534	0	0.112465	0.153766	1
CUFF.1085	chr11:48829261-48832827	0	0.119021	0.162236	1
CUFF.1086	chr11:49009447-49016883	1.46653	0.420908	-1.80083	0.31205
CUFF.1087	chr11:49034485-49035080	0	1.23348	1.15929	0.1126
CUFF.1088	chr11:48607462-48608152	0	1.00629	1.00453	0.1126
CUFF.1089	chr11:50063824-50064527	0	0.218123	0.284656	1
CUFF.109	chr1:55084453-55085530	0	0.127761	0.17346	1
CUFF.1090	chr11:49264220-49264699	0	6.05436	2.81852	0.10765
CUFF.1091	chr11:46262479-46263193	0	0.213678	0.279388	1
CUFF.1092	chr11:46788570-46789523	0	0	0	1
CUFF.1093	chr11:32429214-32433231	0	0.115517	0.157716	1
CUFF.1094	chr11:32429214-32433231	0	0.0747616	0.104015	1
CUFF.1095	chr11:50140646-50141083	0	0.438762	0.524826	1
CUFF.1096	chr11:32429214-32433231	0	0.0189019	0.0270125	1
CUFF.1097	chr11:51420529-51421430	0	0.1587	0.212507	1
CUFF.1098	chr11:48828047-48829180	0	0	0	1
CUFF.1099	chr11:51773733-51774185	0	0	0	1
CUFF.11	chr1:14145846-14146796	0	0.074338	0.103451	1
CUFF.110	chr1:55027852-55029585	0	0	0	1
CUFF.1100	chr11:50244642-50245103	0	0.201058	0.264308	1
CUFF.1101	chr11:51607577-51608880	0	0.102181	0.14036	1
CUFF.1102	chr11:51910855-51911555	0	0.548419	0.630797	1
CUFF.1103	chr11:51815150-51817591	0	0.351369	0.434423	1
CUFF.1104	chr11:49590324-49591087	0	0	0	1
CUFF.1105	chr11:50055360-50060389	0	0.14255	0.192257	1
CUFF.1106	chr11:52204906-52205627	0	0	0	1
CUFF.1107	chr11:53244638-53245776	0	0.179512	0.238188	1
CUFF.1108	chr11:51794126-51796336	0	0.113314	0.154855	1
CUFF.1109	chr11:53240732-53241498	0	0.389805	0.474877	1
CUFF.111	chr1:55151669-55152332	0	0	0	1
CUFF.1110	chr11:49655413-49655822	0	0	0	1
CUFF.1111	chr11:50139379-50140585	0	0.391257	0.476392	1
CUFF.1112	chr11:11937652-12110874	0	0.677619	0.746416	1
CUFF.1113	chr11:53245958-53246404	0	0.212134	0.277544	1
CUFF.1114	chr11:53577328-53577911	0	0	0	1
CUFF.1115	chr11:53520892-53521219	68.0126	1.12424	-5.91878	0.1634
CUFF.1116	chr11:53594299-53596108	0	0.0705543	0.0983522	1
CUFF.1117	chr11:53851976-53853296	0	0.0503327	0.0708427	1
CUFF.1118	chr11:53855425-53859880	0	0.026944	0.0383519	1
CUFF.1119	chr11:52065057-52065668	0	0.528132	0.611767	1
CUFF.112	chr1:55150453-55151239	0	0.188531	0.249178	1
CUFF.1120	chr11:51938036-51939573	0	2.3439	1.74153	0.09975
CUFF.1121	chr11:53886340-53888856	0	0.0492535	0.0693585	1
CUFF.1122	chr11:53884050-53885372	0	0.251225	0.323347	1
CUFF.1123	chr11:51938036-51939573	0	1.03781	1.02702	0.1098
CUFF.1124	chr11:52097241-52098063	0	0.0890268	0.123044	1
CUFF.1125	chr11:53067472-53068330	0	0.0843398	0.116817	1
CUFF.1126	chr11:11937652-12110874	0	0	0	1
CUFF.1127	chr11:54028317-54029542	0	0	0	1
CUFF.1128	chr11:53759232-53759878	0	0	0	1
CUFF.1129	chr11:55054120-55054644	0	0.16487	0.220169	1
CUFF.113	chr1:55308170-55311085	0	0.315625	0.395754	1
CUFF.1130	chr11:54524018-54525253	0	0.217463	0.283874	1
CUFF.1131	chr11:54674350-54674801	0	0.20831	0.272991	1
CUFF.1132	chr11:53888963-53890768	0	0	0	1
CUFF.1133	chr11:57888592-57890464	0	0.0339681	0.0481943	1
CUFF.1134	chr11:55281283-55282737	0	0.991378	0.993769	0.1132
CUFF.1135	chr11:55324950-55327106	0	0.0873009	0.12075	1
CUFF.1136	chr11:57893307-57894084	0	0	0	1
CUFF.1137	chr11:53859997-53860846	0	0	0	1
CUFF.1138	chr11:53860949-53861383	0	0.221907	0.289138	1
CUFF.1139	chr11:57890665-57891814	0	0.177487	0.235715	1
CUFF.114	chr1:55307131-55307767	0	0.374655	0.459064	1
CUFF.1140	chr11:11937652-12110874	0	0.168236	0.224337	1
CUFF.1141	chr11:58115302-58115902	0	0	0	1
CUFF.1142	chr11:57896132-57896917	0	0	0	1
CUFF.1143	chr11:58165864-58166368	0	0.174866	0.232501	1
CUFF.1144	chr11:54030068-54031392	0	0	0	1
CUFF.1145	chr11:53890860-53891482	7.69524	0	-3.12023	0.0671
CUFF.1146	chr11:57903189-57903940	0	0	0	1
CUFF.1147	chr11:57820015-57821338	0	0.200805	0.263996	1
CUFF.1148	chr11:57900799-57901614	0	0.179999	0.238787	1
CUFF.1149	chr11:57917114-57917442	0	0	0	1
CUFF.115	chr1:55300910-55301688	0	1.52823	1.33813	0.1151
CUFF.1150	chr11:58776082-58776959	0	0.246179	0.317512	1
CUFF.1151	chr11:58666004-58666444	0	0.433822	0.519864	1
CUFF.1152	chr11:58790349-58791561	11.7023	1.55598	-2.9109	0.27365
CUFF.1153	chr11:59660217-59660632	0	1.4361	1.28457	0.10715
CUFF.1154	chr11:59694315-59695439	0	0	0	1
CUFF.1155	chr11:57892672-57893235	0	0.296668	0.374811	1
CUFF.1156	chr11:57894140-57895617	0	0.0885342	0.122381	1
CUFF.1157	chr11:59655699-59656871	0	0.809178	0.855336	1
CUFF.1158	chr11:59657427-59658684	0	0.479351	0.564963	1
CUFF.1159	chr11:60346559-60347492	0	0.0760035	0.105678	1
CUFF.116	chr1:55221797-55222596	0	0.369217	0.453354	1
CUFF.1160	chr11:59475253-59475819	0	0.588792	0.667928	1
CUFF.1161	chr11:54516060-54519791	0	6.62726e-05	0.000100985	1
CUFF.1162	chr11:57911638-57912216	0	0	0	1
CUFF.1163	chr11:60694775-60695357	0	0	0	1
CUFF.1164	chr11:58164741-58165501	0	0	0	1
CUFF.1165	chr11:58787558-58787894	0	1.06334	1.04498	0.08125
CUFF.1166	chr11:60928592-60929038	0	0	0	1
CUFF.1167	chr11:60775008-60775661	0	0	0	1
CUFF.1168	chr11:54516060-54519791	0	0.409093	0.494764	1
CUFF.1169	chr11:60699718-60700929	0	0.0556243	0.0780906	1
CUFF.117	chr1:55217823-55219018	0	0.282481	0.358936	1
CUFF.1170	chr11:58789319-58790225	0	0.551654	0.633803	1
CUFF.1171	chr11:61584592-61585406	0	0.18028	0.239129	1
CUFF.1172	chr11:61326763-61327314	0	0.459173	0.545148	1
CUFF.1173	chr11:59658785-59659984	0	1.74454	1.45656	0.1088
CUFF.1174	chr11:63067032-63068089	0	0.130656	0.177165	1
CUFF.1175	chr11:62361876-62362941	0	0.0647411	0.0905012	1
CUFF.1176	chr11:60374713-60375151	0	0	0	1
CUFF.1177	chr11:60035089-60036080	0	0.282426	0.35888	1
CUFF.1178	chr11:67271053-67271750	0	0.110313	0.150963	1
CUFF.1179	chr11:69195268-69196970	0	0.150991	0.202875	1
CUFF.118	chr1:58481882-58484352	0	0.577765	0.657878	1
CUFF.1180	chr11:68854412-68854843	0	0.224492	0.292181	1
CUFF.1181	chr11:65493884-65496115	0	0.308431	0.387837	1
CUFF.1182	chr11:69202486-69203680	0	0.113103	0.154583	1
CUFF.1183	chr11:69147513-69147966	0	0	0	1
CUFF.1184	chr11:68938464-68939257	0	0.279597	0.355693	1
CUFF.1185	chr11:69197355-69198072	0	0.212497	0.277985	1
CUFF.1186	chr11:69201529-69201965	0	0	0	1
CUFF.1187	chr11:68724615-68726101	0	0.0879267	0.121586	1
CUFF.1188	chr11:69227236-69228879	4.11494	0.510433	-3.01108	0.2473
CUFF.1189	chr11:69231805-69232303	28.0756	0.178104	-7.30045	0.2433
CUFF.119	chr1:58441618-58444012	7.68537	0.857348	-3.16416	0.2589
CUFF.1190	chr11:69649918-69651368	23.9911	1.49173	-4.00744	0.23695
CUFF.1191	chr11:69830350-69830845	0	0.359538	0.443119	1
CUFF.1192	chr11:69714576-69715275	0	0.659357	0.730627	1
CUFF.1193	chr11:69828997-69829341	0	0.676228	0.74522	1
CUFF.1194	chr11:65496557-65497826	0	0.316064	0.396225	1
CUFF.1195	chr11:69232392-69232968	0	0.430603	0.51662	1
CUFF.1196	chr11:69198145-69198838	0	0.111164	0.152067	1
CUFF.1197	chr11:68855059-68855518	0	0	0	1
CUFF.1198	chr11:68826999-68828180	0	0.286409	0.363351	1
CUFF.1199	chr11:70025508-70026628	0	0	0	1
CUFF.12	chr1:10228004-10229180	0	0.0575677	0.0807532	1
CUFF.120	chr1:55311326-55312370	0	0.331521	0.413074	1
CUFF.1200	chr11:70043821-70044720	0	0.318275	0.398646	1
CUFF.1201	chr11:70448099-70448680	0	0.14177	0.191272	1
CUFF.1202	chr11:70850568-70851110	0	0	0	1
CUFF.1203	chr11:70448781-70449421	0	0.123813	0.168398	1
CUFF.1204	chr11:74190973-74192321	0	0	0	1
CUFF.1205	chr11:72588415-72588729	0	0.816722	0.861336	1
CUFF.1206	chr11:69510062-69510328	0	1.81096	1.49106	0.08125
CUFF.1207	chr11:72254303-72254710	0	1.48521	1.31337	0.10715
CUFF.1208	chr11:69649556-69649858	11.8525	0.444938	-4.73544	0.46205
CUFF.1209	chr11:74635577-74637690	0	2.14169	1.65154	0.05255
CUFF.121	chr1:58563876-58567342	0	0.455509	0.541525	1
CUFF.1210	chr11:70023529-70024991	0	0.0447827	0.0631992	1
CUFF.1211	chr11:75532763-75533311	0	0.154286	0.207006	1
CUFF.1212	chr11:70847876-70848256	0	1.11902	1.0834	0.0947
CUFF.1213	chr11:76067434-76068581	0	0.414987	0.500792	1
CUFF.1214	chr11:75393433-75396076	0	0.140159	0.189236	1
CUFF.1215	chr11:75396220-75397955	3.22486	0.0738994	-5.44753	0.1294
CUFF.1216	chr11:75993180-75993883	0	0.65437	0.726282	1
CUFF.1217	chr11:75528962-75529648	0	0.450737	0.536789	1
CUFF.1218	chr11:74639422-74643223	1.19559	0.890473	-0.425079	0.26185
CUFF.1219	chr11:76214466-76214947	0	0	0	1
CUFF.122	chr1:58562128-58563820	0	0.75993	0.815518	1
CUFF.1220	chr11:76891941-76892618	0	0.229403	0.297954	1
CUFF.1221	chr11:75525026-75525619	0	0.275416	0.350972	1
CUFF.1222	chr11:77990570-77991539	0	0.435366	0.521423	1
CUFF.1223	chr11:74661226-74661884	0	0.238412	0.308489	1
CUFF.1224	chr11:78364320-78365162	0	0.259082	0.33237	1
CUFF.1225	chr11:77540615-77543175	0	0.0483452	0.0681205	1
CUFF.1226	chr11:74634376-74635525	0	3.25392	2.08879	0.07925
CUFF.1227	chr11:78808018-78809846	0	0.38359	0.468416	1
CUFF.1228	chr11:79090099-79090304	0	0	0	1
CUFF.1229	chr11:79039146-79040111	0	0.072928	0.101556	1
CUFF.123	chr1:58579183-58579606	0	0.926741	0.946162	1
CUFF.1230	chr11:75271546-75272269	0	0.735609	0.795443	1
CUFF.1231	chr11:79045766-79046540	0	0.192303	0.253747	1
CUFF.1232	chr11:79044548-79045667	0	0	0	1
CUFF.1233	chr11:77543257-77546050	0	0.0880876	0.121798	1
CUFF.1234	chr11:79110128-79110373	123.832	1.50839	-6.35923	0.07145
CUFF.1235	chr11:77028027-77029635	2.81103	0.402226	-2.80502	0.34685
CUFF.1236	chr11:79562884-79563934	0	0.0658499	0.0920044	1
CUFF.1237	chr11:79548554-79555908	0	0.851431	0.88864	1
CUFF.1238	chr11:79743626-79744298	0	0.231707	0.300663	1
CUFF.1239	chr11:79574343-79576260	0	0.0992731	0.136546	1
CUFF.124	chr1:58824425-58825234	0	0.09085	0.125453	1
CUFF.1240	chr11:79741852-79742532	0	0.228042	0.296358	1
CUFF.1241	chr11:74537953-74539901	23.093	0.486743	-5.56815	0.33645
CUFF.1242	chr11:78073423-78073637	0	0	0	1
CUFF.1243	chr11:77546152-77548668	0.713939	0.221641	-1.68758	1
CUFF.1244	chr11:79802289-79802721	0	0.670871	0.740599	1
CUFF.1245	chr11:79850684-79851669	0	0.213387	0.279043	1
CUFF.1246	chr11:74537953-74539901	0	0.260175	0.33363	1
CUFF.1247	chr11:80235740-80236657	0	0.232922	0.302079	1
CUFF.1248	chr11:79510870-79511417	0	0	0	1
CUFF.1249	chr11:79964159-79964444	0	1.01752	1.01258	0.035
CUFF.125	chr1:59778619-59779332	0	0.321112	0.401751	1
CUFF.1250	chr11:80238780-80239495	0	0.319925	0.400461	1
CUFF.1251	chr11:79150736-79153105	0	0.499248	0.584241	1
CUFF.1252	chr11:80194722-80196250	0	0.638992	0.712807	1
CUFF.1253	chr11:80192078-80192451	0	0	0	1
CUFF.1254	chr11:79559322-79560759	0	0.319685	0.400188	1
CUFF.1255	chr11:83220577-83222021	0	0	0	1
CUFF.1256	chr11:79707579-79708068	0	0	0	1
CUFF.1257	chr11:83336246-83337828	0	0.163862	0.218918	1
CUFF.1258	chr11:82588025-82588988	0	0.0731129	0.101798	1
CUFF.1259	chr11:83943251-83943626	44.9864	1.43325	-4.97213	0.21365
CUFF.126	chr1:39090525-39137253	2.41144	0.018433	-7.03146	0.25305
CUFF.1260	chr11:83347986-83348817	0	0.0878069	0.121427	1
CUFF.1261	chr11:83351002-83352332	0	0	0	1
CUFF.1262	chr11:79511428-79517957	2.09547	0.58081	-1.85114	0.26755
CUFF.1263	chr11:79856018-79856693	0	0.230319	0.299034	1
CUFF.1264	chr11:84953985-84954393	0	0.246481	0.31786	1
CUFF.1265	chr11:84566015-84566309	0	1.89189	1.53201	0.0947
CUFF.1266	chr11:83358964-83359800	0	0	0	1
CUFF.1267	chr11:84999948-85000593	0	0.857484	0.893347	1
CUFF.1268	chr11:80231539-80232037	0	0.178104	0.236462	1
CUFF.1269	chr11:86386481-86387816	0	0.0993646	0.136664	1
CUFF.127	chr1:59781127-59781946	0	0	0	1
CUFF.1270	chr11:87549795-87550787	0	0.211561	0.276866	1
CUFF.1271	chr11:85163110-85164283	0	0.173222	0.230474	1
CUFF.1272	chr11:88148098-88149168	0	0.321899	0.402613	1
CUFF.1273	chr11:86625339-86630053	3.89053	222.081	5.83498	0.00775
CUFF.1274	chr11:87856133-87856623	0	0.182613	0.241974	1
CUFF.1275	chr11:83338573-83339172	0	0	0	1
CUFF.1276	chr11:83349008-83350605	0	0	0	1
CUFF.1277	chr11:87859039-87859930	0	0	0	1
CUFF.1278	chr11:93995526-93996207	0	0.113796	0.15549	1
CUFF.1279	chr11:94129299-94130311	0	0.20651	0.27084	1
CUFF.128	chr1:59782085-59783162	0	0.255522	0.328285	1
CUFF.1280	chr11:93998372-93999206	0	0.437038	0.5231	1
CUFF.1281	chr11:88049681-88050491	0	0.453536	0.539571	1
CUFF.1282	chr11:85164405-85165621	2.26657	0.110715	-4.35559	0.25675
CUFF.1283	chr11:86385765-86386335	0	0.14571	0.196242	1
CUFF.1284	chr11:94003231-94004461	0	0.109247	0.149585	1
CUFF.1285	chr11:94819052-94819622	0	0	0	1
CUFF.1286	chr11:86571363-86572823	0	0.538228	0.621271	1
CUFF.1287	chr11:94183477-94184266	9.43169	0.469028	-4.32977	0.23915
CUFF.1288	chr11:94850534-94851526	0	0.282081	0.358486	1
CUFF.1289	chr11:94130851-94131919	0	0.0645238	0.0902031	1
CUFF.129	chr1:59727707-59728880	0	0.692887	0.759488	1
CUFF.1290	chr11:95172511-95173633	0	0.425933	0.511903	1
CUFF.1291	chr11:95265384-95265980	0	0	0	1
CUFF.1292	chr11:95257132-95257729	0	0	0	1
CUFF.1293	chr11:93996346-93997510	0	0.174797	0.232415	1
CUFF.1294	chr11:93716793-93717553	0	0.0984494	0.135469	1
CUFF.1295	chr11:95368445-95369883	0	0.0912663	0.126008	1
CUFF.1296	chr11:95357250-95358676	0	0.691059	0.757928	1
CUFF.1297	chr11:95576299-95576922	0	0.51401	0.598375	1
CUFF.1298	chr11:95930172-95930915	8.41395	0.405568	-4.37477	0.2631
CUFF.1299	chr11:95255914-95256714	0	0	0	1
CUFF.13	chr1:6270251-6271494	0	0.323753	0.404631	1
CUFF.130	chr1:59777863-59778155	0	0	0	1
CUFF.1300	chr11:95926842-95927364	0	0.497455	0.582508	1
CUFF.1301	chr11:61679724-61681122	0	1.65103	1.40655	0.0794
CUFF.1302	chr11:96639173-96639943	0	0.387188	0.472165	1
CUFF.1303	chr11:95120188-95120913	15.5309	0.209411	-6.21266	0.07255
CUFF.1304	chr11:95937433-95938398	0	0.291712	0.369282	1
CUFF.1305	chr11:95364944-95366967	0	0.155969	0.209104	1
CUFF.1306	chr11:97013560-97014763	0	0.224227	0.291875	1
CUFF.1307	chr11:93855907-93857235	0	0.259603	0.332966	1
CUFF.1308	chr11:96854427-96859046	0	0	0	1
CUFF.1309	chr11:95510980-95511340	0	1.54744	1.34905	0.1058
CUFF.131	chr1:59779400-59781016	0	0.0399994	0.0565835	1
CUFF.1310	chr11:97050689-97054335	0.0960941	0.249169	1.3746	1
CUFF.1311	chr11:93855907-93857235	1.86283	1.25707	-0.567431	0.5956
CUFF.1312	chr11:95593637-95594300	0	0.471947	0.557729	1
CUFF.1313	chr11:97277500-97277933	0	0.668286	0.73837	1
CUFF.1314	chr11:97063978-97065009	0	0.0673102	0.0939793	1
CUFF.1315	chr11:95631141-95633664	2.98955	2.01338	-0.570309	0.44025
CUFF.1316	chr11:97278563-97279461	0	0.239036	0.309223	1
CUFF.1317	chr11:96783219-96783654	0	0.663176	0.733944	1
CUFF.1318	chr11:96642662-96642989	0	0.374747	0.459169	1
CUFF.1319	chr11:96623283-96624036	0	0	0	1
CUFF.132	chr1:59783687-59784289	0	0	0	1
CUFF.1320	chr11:97283617-97284434	2.12004	0.179439	-3.56253	0.29475
CUFF.1321	chr11:97284508-97285103	5.74622	0.274107	-4.3898	0.25675
CUFF.1322	chr11:97142069-97143355	0	0.155616	0.208667	1
CUFF.1323	chr11:97173339-97174199	0	0.588657	0.66781	1
CUFF.1324	chr11:97627951-97628483	0	0.644739	0.71786	1
CUFF.1325	chr11:97494153-97494633	0	0.18858	0.249239	1
CUFF.1326	chr11:97514491-97518894	1.02473	0.654607	-0.646543	0.28765
CUFF.1327	chr11:97643812-97644955	0	0.714343	0.777653	1
CUFF.1328	chr11:97278012-97278387	0	0.573299	0.653794	1
CUFF.1329	chr11:97745669-97746390	0	0.7383	0.797677	1
CUFF.133	chr1:59783226-59783551	0	0	0	1
CUFF.1330	chr11:97280667-97281512	0	0.0859743	0.118984	1
CUFF.1331	chr11:96672205-96674439	0	0.423564	0.509503	1
CUFF.1332	chr11:98120103-98120428	0	1.51827	1.33243	0.0947
CUFF.1333	chr11:98133779-98134180	0	0	0	1
CUFF.1334	chr11:97521878-97523149	0	0.157744	0.211311	1
CUFF.1335	chr11:96672205-96674439	0	0.361451	0.445144	1
CUFF.1336	chr11:97652306-97652744	0	3.49682	2.16891	0.1151
CUFF.1337	chr11:98117149-98118361	8.12658	0.666848	-3.60722	0.25445
CUFF.1338	chr11:97509216-97509496	0	0	0	1
CUFF.1339	chr11:98141701-98142522	0	0.178329	0.236744	1
CUFF.134	chr1:59785080-59785745	0	0	0	1
CUFF.1340	chr11:97170775-97171754	0	1.37441	1.24757	0.1142
CUFF.1341	chr11:98640761-98641996	0	0.326195	0.407298	1
CUFF.1342	chr11:97170775-97171754	0	0.248288	0.319953	1
CUFF.1343	chr11:86638487-86680517	0	0.510998	0.595504	1
CUFF.1344	chr11:99065524-99066278	0	0	0	1
CUFF.1345	chr11:97659147-97660290	0	0.476229	0.561918	1
CUFF.1346	chr11:97887223-97887943	0	1.16231	1.11257	0.11355
CUFF.1347	chr11:98132701-98133038	0	0	0	1
CUFF.1348	chr11:98720684-98720965	0	0	0	1
CUFF.1349	chr11:98129548-98130279	0	0.517886	0.602067	1
CUFF.135	chr1:59818952-59820208	5.29788	0.693036	-2.93441	0.2659
CUFF.1350	chr11:97919338-97920283	0	0.287167	0.364203	1
CUFF.1351	chr11:100180562-100181026	0	1.39286	1.25874	0.11075
CUFF.1352	chr11:100806300-100807265	0	0.072928	0.101556	1
CUFF.1353	chr11:98723446-98724796	0	0.245242	0.316424	1
CUFF.1354	chr11:100389424-100390384	0	0	0	1
CUFF.1355	chr11:86638487-86680517	0	0.115159	0.157251	1
CUFF.1356	chr11:97919338-97920283	0	0.0461827	0.0651311	1
CUFF.1357	chr11:100870134-100870647	0	0.85111	0.888391	1
CUFF.1358	chr11:100807426-100808345	0	0	0	1
CUFF.1359	chr11:101302301-101302774	0	0	0	1
CUFF.136	chr1:59786889-59788191	0	0.102272	0.140478	1
CUFF.1360	chr11:101536416-101537537	0	0.0609118	0.0853023	1
CUFF.1361	chr11:100104571-100104854	0	2.58704	1.84279	0.1058
CUFF.1362	chr11:100189933-100192703	0	0.0666511	0.0930869	1
CUFF.1363	chr11:101533062-101536275	0	0.0759127	0.105557	1
CUFF.1364	chr11:101520783-101521748	0	0.437568	0.523632	1
CUFF.1365	chr11:100193576-100194237	0	0	0	1
CUFF.1366	chr11:100481511-100482426	0	1.55701	1.35446	0.1145
CUFF.1367	chr11:101557658-101558540	0	0	0	1
CUFF.1368	chr11:101549049-101550162	0	0.0614309	0.0860092	1
CUFF.1369	chr11:102018127-102018950	0	0.0888896	0.122858	1
CUFF.137	chr1:59788718-59789709	0	0.141213	0.190564	1
CUFF.1370	chr11:101847023-101847249	0	0	0	1
CUFF.1371	chr11:100808434-100809952	0	0.0858329	0.118798	1
CUFF.1372	chr11:102020216-102021653	0	0.182677	0.24206	1
CUFF.1373	chr11:98655328-98656744	0	0.566422	0.647471	1
CUFF.1374	chr11:101299550-101299991	0	0.6483	0.720979	1
CUFF.1375	chr11:101328692-101329401	0	0	0	1
CUFF.1376	chr11:98655328-98656744	7.70292	0	-3.1215	0.11695
CUFF.1377	chr11:101559145-101559880	0	0.205677	0.269847	1
CUFF.1378	chr11:102046674-102047223	0	0.461623	0.547568	1
CUFF.1379	chr11:102185733-102186755	0	0.204074	0.267919	1
CUFF.138	chr1:59790507-59791745	0	0.0542125	0.0761623	1
CUFF.1380	chr11:102268975-102269790	0	2.06999	1.61823	0.11105
CUFF.1381	chr11:102270333-102271038	0	0.217301	0.283685	1
CUFF.1382	chr11:102885887-102889585	1.0748	0.762952	-0.494404	0.3946
CUFF.1383	chr11:101559939-101562960	0	0.0815791	0.11314	1
CUFF.1384	chr11:101559939-101562960	0	0	0	1
CUFF.1385	chr11:102333255-102334782	0	0.127893	0.173626	1
CUFF.1386	chr11:102653394-102654477	0	0.0634588	0.0887658	1
CUFF.1387	chr11:98637057-98640453	0	0.389898	0.474981	1
CUFF.1388	chr11:98637057-98640453	0	6.61907e-05	0.000100985	1
CUFF.1389	chr11:102983156-102984229	0	0.192494	0.253977	1
CUFF.139	chr1:59789828-59790442	0	0	0	1
CUFF.1390	chr11:102050265-102050898	0	0.125702	0.170822	1
CUFF.1391	chr11:98643906-98646495	0.478805	0.0825872	-2.53545	1
CUFF.1392	chr11:102021874-102022583	0	1.40189	1.26417	0.1154
CUFF.1393	chr11:102986344-102987548	4.25918	0.392017	-3.44159	0.315
CUFF.1394	chr11:98637057-98640453	0	1.6097	1.38388	0.1237
CUFF.1395	chr11:103527151-103531395	0	0.141704	0.191184	1
CUFF.1396	chr11:103524122-103525314	0	0.113325	0.154868	1
CUFF.1397	chr11:103186302-103186819	0	0	0	1
CUFF.1398	chr11:102251147-102251396	0	0	0	1
CUFF.1399	chr11:102277455-102277786	0	0	0	1
CUFF.14	chr1:6272454-6273342	0	0.403975	0.489512	1
CUFF.140	chr1:59958924-59959711	0	0.0941117	0.129758	1
CUFF.1400	chr11:98643906-98646495	0	0.238883	0.309036	1
CUFF.1401	chr11:103531525-103534227	1.0577	0.433479	-1.2869	0.4369
CUFF.1402	chr11:103525430-103527008	0	0.123246	0.167679	1
CUFF.1403	chr11:103849318-103850229	0	0.391365	0.476496	1
CUFF.1404	chr11:103850280-103850800	0	0.500331	0.58528	1
CUFF.1405	chr11:103148009-103148776	0	0	0	1
CUFF.1406	chr11:102654546-102656846	0	0.162774	0.217566	1
CUFF.1407	chr11:102881039-102881546	0	0.17329	0.23056	1
CUFF.1408	chr11:102973523-102977233	0.754774	0.717665	-0.0727342	1
CUFF.1409	chr11:103854590-103855038	0	0	0	1
CUFF.141	chr1:59961947-59964377	0	0.0255656	0.036426	1
CUFF.1410	chr11:104359433-104360169	0	0.923897	0.944034	1
CUFF.1411	chr11:104329619-104329865	0	0	0	1
CUFF.1412	chr11:106254010-106256137	0.514412	1.41756	1.46241	0.4383
CUFF.1413	chr11:104303928-104304429	21.388	1.05882	-4.33627	0.22165
CUFF.1414	chr11:106233907-106234470	0	0.148334	0.199537	1
CUFF.1415	chr11:105939804-105940478	0	0.11539	0.157548	1
CUFF.1416	chr11:106351875-106352112	0	0.830534	0.872261	1
CUFF.1417	chr11:106884434-106885283	0	0.170929	0.227655	1
CUFF.1418	chr11:106846546-106847369	0	0.533338	0.616678	1
CUFF.1419	chr11:103855176-103855868	0	0.111379	0.152352	1
CUFF.142	chr1:59948597-59958868	0	0.0913886	0.126167	1
CUFF.1420	chr11:106860988-106861643	0	0.2399	0.310224	1
CUFF.1421	chr11:101504239-101505765	0	0.11539	0.157548	1
CUFF.1422	chr11:107362498-107364202	0	0.301588	0.380275	1
CUFF.1423	chr11:106993309-106993520	246.715	0	-7.95254	0.0005
CUFF.1424	chr11:103852606-103854096	2.55523	0.262978	-3.28044	0.3487
CUFF.1425	chr11:107339370-107339578	0	1.26854	1.18176	0.1195
CUFF.1426	chr11:104358613-104359372	0	0.88756	0.916523	1
CUFF.1427	chr11:101504239-101505765	0	0.117601	0.160404	1
CUFF.1428	chr11:107364394-107365910	0	0.343843	0.426361	1
CUFF.1429	chr11:108870494-108870813	0	1.57908	1.36686	0.0947
CUFF.143	chr1:59938845-59945860	0.729842	0.244482	-1.57786	1
CUFF.1430	chr11:109791986-109792676	0	0	0	1
CUFF.1431	chr11:107550336-107550908	0	1.15982	1.11091	0.11225
CUFF.1432	chr11:106134944-106135478	0	0.160289	0.214485	1
CUFF.1433	chr11:106251264-106253958	0.795813	0.595065	-0.419382	1
CUFF.1434	chr11:106873835-106874484	0	0	0	1
CUFF.1435	chr11:109781448-109782620	0	0.0577984	0.0810669	1
CUFF.1436	chr11:106876749-106877371	0	0.386369	0.471312	1
CUFF.1437	chr11:115274404-115275634	3.83321	0.0546233	-6.13289	0.35345
CUFF.1438	chr11:110034977-110035932	0	0.221586	0.28876	1
CUFF.1439	chr11:110117342-110117710	0	0	0	1
CUFF.144	chr1:59946272-59948538	0	0.19299	0.254582	1
CUFF.1440	chr11:115956604-115956888	0	2.05219	1.60984	0.0947
CUFF.1441	chr11:106881282-106881695	0	0	0	1
CUFF.1442	chr11:106993735-106994932	0.989723	0.169157	-2.54866	0.3977
CUFF.1443	chr11:115378106-115379305	0	0.168827	0.225065	1
CUFF.1444	chr11:115571491-115572106	0	0	0	1
CUFF.1445	chr11:115499166-115501988	0	0.0435614	0.0615136	1
CUFF.1446	chr11:114536266-114536667	0	0	0	1
CUFF.1447	chr11:117226702-117227434	0	0.206783	0.271163	1
CUFF.1448	chr11:115974021-115974888	0	0.416221	0.502045	1
CUFF.1449	chr11:116497815-116498293	0	1.70839	1.43744	0.1126
CUFF.145	chr1:59959856-59960623	0	0	0	1
CUFF.1450	chr11:116975390-116976242	0	0.425432	0.511397	1
CUFF.1451	chr11:117514256-117515193	0	0	0	1
CUFF.1452	chr11:117704343-117705756	0	0	0	1
CUFF.1453	chr11:117705881-117706545	0	0	0	1
CUFF.1454	chr11:118007348-118008447	0	0.249443	0.321282	1
CUFF.1455	chr11:119801275-119803378	1.04173	0.448499	-1.2158	0.47615
CUFF.1456	chr11:118112694-118113225	0	0	0	1
CUFF.1457	chr11:118017008-118019902	0	0.190837	0.25198	1
CUFF.1458	chr11:115875568-115878628	0	0.0799375	0.110951	1
CUFF.1459	chr11:115498086-115498683	0	0	0	1
CUFF.146	chr1:60130046-60130697	0	2.41912	1.77363	0.1145
CUFF.1460	chr11:115379851-115380706	0	0	0	1
CUFF.1461	chr11:120089117-120089797	0.678346	3.07857	2.18217	0.4393
CUFF.1462	chr11:120091168-120092887	13.0345	2.6506	-2.29794	0.21705
CUFF.1463	chr11:116926696-116927082	0	0	0	1
CUFF.1464	chr11:120177627-120178856	0	0.656101	0.72779	1
CUFF.1465	chr11:116691234-116691911	0	0	0	1
CUFF.1466	chr11:117035699-117036520	0	0.0891645	0.123216	1
CUFF.1467	chr11:120166765-120167772	0	0.20775	0.272322	1
CUFF.1468	chr11:120172470-120172874	0	0.250748	0.322793	1
CUFF.1469	chr11:119793990-119796537	0	0.38888	0.473922	1
CUFF.147	chr1:59964446-59965140	0	0	0	1
CUFF.1470	chr11:120201332-120201943	0	0	0	1
CUFF.1471	chr11:120196714-120197592	0	0	0	1
CUFF.1472	chr11:120206193-120206600	0	2.97041	1.98929	0.1144
CUFF.1473	chr11:120852665-120854243	0.478634	0.123246	-1.95738	1
CUFF.1474	chr11:117706754-117707807	0	0.13125	0.177918	1
CUFF.1475	chr11:118014375-118016876	0	0.22307	0.290507	1
CUFF.1476	chr11:120202228-120202775	0	0	0	1
CUFF.1477	chr11:120413450-120415707	0	0.138446	0.187071	1
CUFF.1478	chr11:120415768-120417655	0	0.134683	0.182285	1
CUFF.1479	chr11:120686018-120686489	0	0.194293	0.256153	1
CUFF.148	chr1:59965228-59965513	0	0	0	1
CUFF.1480	chr11:121119770-121120373	0	0	0	1
CUFF.1481	chr11:121184483-121185297	0	0.54084	0.623717	1
CUFF.1482	chr11:121181279-121181595	0	0.402818	0.48833	1
CUFF.1483	chr11:120686552-120687087	0	0.799223	0.847372	1
CUFF.1484	chr11:121534782-121535299	0	0.168236	0.224337	1
CUFF.1485	chr12:3784009-3788474	0	0.309133	0.388608	1
CUFF.1486	chr12:3792311-3792745	0	0.221907	0.289138	1
CUFF.1487	chr12:4590183-4590492	0	0	0	1
CUFF.1488	chr12:4123394-4124078	0	0.339379	0.421565	1
CUFF.1489	chr12:8500884-8502258	0	0.0480673	0.0677351	1
CUFF.149	chr1:59966132-59966866	0	0	0	1
CUFF.1490	chr12:8507333-8508150	0	0.448597	0.534659	1
CUFF.1491	chr11:120385540-120385768	0	0	0	1
CUFF.1492	chr11:120660967-120664759	0	0.111586	0.152625	1
CUFF.1493	chr12:8518012-8519054	0	0.465199	0.551098	1
CUFF.1494	chr11:121117991-121118902	0	0.391365	0.476496	1
CUFF.1495	chr12:8769454-8770613	0	0	0	1
CUFF.1496	chr12:8764453-8768275	0	0.110668	0.15143	1
CUFF.1497	chr12:8519180-8519601	0	0	0	1
CUFF.1498	chr11:121120526-121121056	0	0.162091	0.216722	1
CUFF.1499	chr11:121183578-121184216	0	0.124347	0.169091	1
CUFF.15	chr1:7697290-7697498	0	0	0	1
CUFF.150	chr1:64573546-64574870	0	0.20063	0.263792	1
CUFF.1500	chr12:8525142-8525677	0	0.159845	0.213938	1
CUFF.1501	chr12:8926558-8928101	0	0.379194	0.463821	1
CUFF.1502	chr12:10165615-10165873	0	0	0	1
CUFF.1503	chr12:4488028-4488602	0	0.144252	0.194402	1
CUFF.1504	chr12:13219424-13220215	0	0.0935014	0.128953	1
CUFF.1505	chr12:8499385-8500831	0	0.22673	0.294818	1
CUFF.1506	chr12:10166608-10166844	0	0	0	1
CUFF.1507	chr12:13221778-13222503	0	0.418822	0.504692	1
CUFF.1508	chr12:16837500-16838557	0	0.130656	0.177165	1
CUFF.1509	chr12:8645779-8646252	0	0.385988	0.470917	1
CUFF.151	chr1:66498829-66499287	0	0	0	1
CUFF.1510	chr12:17020051-17020921	0	0	0	1
CUFF.1511	chr12:17009445-17011326	0	0.202734	0.266313	1
CUFF.1512	chr12:16879846-16880509	0	0.235973	0.305644	1
CUFF.1513	chr12:17439192-17447695	0	0.124637	0.169463	1
CUFF.1514	chr12:17564771-17565850	0	0.0637393	0.0891456	1
CUFF.1515	chr12:17567119-17567878	0	0	0	1
CUFF.1516	chr12:17937552-17942192	3.80598	0.594039	-2.67964	0.2658
CUFF.1517	chr12:17018911-17019890	0	0	0	1
CUFF.1518	chr12:17566260-17566811	0	0	0	1
CUFF.1519	chr12:19393650-19394116	0	0	0	1
CUFF.152	chr1:64076162-64079463	0.116858	3.95532	5.08097	0.2135
CUFF.1520	chr12:16840415-16848241	0	0.121639	0.16561	1
CUFF.1521	chr12:16836481-16837307	0	0.0884805	0.122315	1
CUFF.1522	chr12:13257582-13258019	0	0	0	1
CUFF.1523	chr12:19062499-19062857	0	0	0	1
CUFF.1524	chr12:19496986-19497406	0	0.234502	0.303927	1
CUFF.1525	chr12:17353366-17355208	0	0.207475	0.271999	1
CUFF.1526	chr12:19862542-19862840	0	0	0	1
CUFF.1527	chr12:20421808-20439525	55.184	3.95585	-3.80219	0.29635
CUFF.1528	chr12:16899928-16901585	0	0	0	1
CUFF.1529	chr12:17944609-17946424	0	0.210889	0.276068	1
CUFF.153	chr1:74863158-74863394	0	1.68209	1.42336	0.035
CUFF.1530	chr12:16899928-16901585	8.93882	0.178054	-5.6497	0.05395
CUFF.1531	chr12:20879577-20880256	0	0.114247	0.156073	1
CUFF.1532	chr12:17947296-17948338	0	0.265828	0.340084	1
CUFF.1533	chr12:17913488-17927363	0.873538	0.66086	-0.402526	1
CUFF.1534	chr12:21027803-21028275	0	0.580924	0.660764	1
CUFF.1535	chr12:20996297-20996795	11.8781	0.356209	-5.05944	0.1895
CUFF.1536	chr12:21425947-21426870	0	0.154037	0.206693	1
CUFF.1537	chr12:21380486-21382485	0	0.189624	0.250501	1
CUFF.1538	chr12:21385017-21385950	0	0.380018	0.464689	1
CUFF.1539	chr12:21563020-21563420	0	0	0	1
CUFF.154	chr1:66495605-66496705	0	0.249174	0.32097	1
CUFF.1540	chr12:24936621-24937330	0	0.107838	0.14775	1
CUFF.1541	chr12:25304426-25305310	0	0.0812504	0.1127	1
CUFF.1542	chr12:25647252-25647927	0	0.806116	0.852894	1
CUFF.1543	chr12:21425029-21425819	0	2.62229	1.8569	0.10785
CUFF.1544	chr12:25389171-25389588	0	0.474775	0.56049	1
CUFF.1545	chr12:25387933-25388730	0	0.185201	0.245131	1
CUFF.1546	chr12:21025549-21026231	0	0.56786	0.648797	1
CUFF.1547	chr12:21383547-21384958	0	0.279776	0.355896	1
CUFF.1548	chr12:25746680-25747165	4.50999	0.556648	-3.01829	0.38715
CUFF.1549	chr12:21028760-21029886	0	0.121184	0.165018	1
CUFF.155	chr1:64577735-64578943	0	0.3905	0.475604	1
CUFF.1550	chr12:25648515-25648938	0	0.46337	0.549295	1
CUFF.1551	chr12:21549156-21562832	1.89132	0.239407	-2.98186	0.29
CUFF.1552	chr12:22013642-22086771	0	0.153465	0.205968	1
CUFF.1553	chr12:25305408-25305945	0	0	0	1
CUFF.1554	chr12:29560934-29562152	0	0	0	1
CUFF.1555	chr12:32184900-32185603	0	0.327185	0.408375	1
CUFF.1556	chr12:25874589-25875345	0	1.28864	1.19449	0.1154
CUFF.1557	chr12:30705811-30706911	0	0.0622935	0.0871777	1
CUFF.1558	chr12:30707001-30708043	0	0	0	1
CUFF.1559	chr12:32160127-32161555	0	0	0	1
CUFF.156	chr1:74282282-74282569	0	1.00075	1.00054	0.035
CUFF.1560	chr12:25306059-25306787	0	0.104138	0.142923	1
CUFF.1561	chr12:32787287-32797526	0	0	0	1
CUFF.1562	chr12:32319653-32320447	0	0.372195	0.456491	1
CUFF.1563	chr12:35950952-35952197	0	0	0	1
CUFF.1564	chr12:17888566-17908022	21.0329	1.27118	-4.04841	0.2456
CUFF.1565	chr12:32165327-32167157	0	0.313468	0.393383	1
CUFF.1566	chr12:32161661-32163243	0	0.122896	0.167229	1
CUFF.1567	chr12:34130161-34131126	0	0.36464	0.44852	1
CUFF.1568	chr12:40733872-40734869	0.916636	2.88046	1.65188	0.4599
CUFF.1569	chr11:117384815-117394702	14.823	0.987224	-3.90832	0.13775
CUFF.157	chr1:72765107-72766300	0	0.679285	0.747851	1
CUFF.1570	chr12:40742479-40743449	0	0	0	1
CUFF.1571	chr12:40748213-40749310	0	0	0	1
CUFF.1572	chr12:17888566-17908022	0.745052	0.571564	-0.382426	1
CUFF.1573	chr12:40747274-40747929	0	0.2399	0.310224	1
CUFF.1574	chr12:32163554-32165087	0.247339	0.169771	-0.5429	1
CUFF.1575	chr12:40874426-40875602	0	0	0	1
CUFF.1576	chr12:40753245-40754692	0	0	0	1
CUFF.1577	chr12:40883418-40887721	0	0.0558718	0.0784322	1
CUFF.1578	chr12:33076725-33077559	0	0.0874077	0.120896	1
CUFF.1579	chr12:33069829-33070619	0	0.187306	0.247697	1
CUFF.158	chr1:72610790-72611098	0	4.68492	2.50714	0.11355
CUFF.1580	chr12:34139384-34140044	0	0.118715	0.161836	1
CUFF.1581	chr12:17888566-17908022	3.31721	0.549509	-2.59376	0.5319
CUFF.1582	chr12:40879299-40883230	0	0.0614042	0.0859685	1
CUFF.1583	chr12:40889721-40891862	0	0	0	1
CUFF.1584	chr12:40888603-40889447	0	0	0	1
CUFF.1585	chr12:45286353-45287277	0	0	0	1
CUFF.1586	chr12:40754767-40755269	0	0.175932	0.233802	1
CUFF.1587	chr12:45290997-45291857	0	0.168188	0.224275	1
CUFF.1588	chr12:40752059-40753134	0	0	0	1
CUFF.1589	chr11:120870818-120876733	0	0	0	1
CUFF.159	chr1:72757152-72757756	0	0.134183	0.18165	1
CUFF.1590	chr12:45300904-45302628	0	0.0744239	0.103558	1
CUFF.1591	chr12:17888566-17908022	0	0.639819	0.713537	1
CUFF.1592	chr11:117384815-117394702	0	0.451977	0.538022	1
CUFF.1593	chr12:40871843-40873697	0	0.17166	0.228554	1
CUFF.1594	chr12:45294655-45295068	0	0	0	1
CUFF.1595	chr12:40876464-40877946	0	0	0	1
CUFF.1596	chr12:52448633-52449112	0	0.189199	0.249991	1
CUFF.1597	chr12:45418161-45422745	0	0.170012	0.226521	1
CUFF.1598	chr12:45288154-45290558	0	0	0	1
CUFF.1599	chr12:45428198-45428642	0	0.213703	0.279412	1
CUFF.16	chr1:4893003-4893946	0	0.15003	0.201671	1
CUFF.160	chr1:74171296-74172006	0	0.107637	0.147489	1
CUFF.1600	chr12:52934189-52935187	0	0.21002	0.275031	1
CUFF.1601	chr12:45425797-45427922	0	0.0886882	0.122593	1
CUFF.1602	chr12:45422870-45425013	0	0.146462	0.197186	1
CUFF.1603	chr12:45298025-45300797	0	0.0887997	0.122739	1
CUFF.1604	chr12:53095143-53096128	0	0.71129	0.775084	1
CUFF.1605	chr12:25872370-25874060	0	7.24284	3.04314	0.1115
CUFF.1606	chr12:53603977-53604549	0	0.144978	0.195322	1
CUFF.1607	chr12:20881101-20927154	3.7636	1.99965	-0.912366	0.63915
CUFF.1608	chr12:45295858-45296957	0	0	0	1
CUFF.1609	chr12:45302780-45304344	0	0.124488	0.169271	1
CUFF.161	chr1:74318211-74319297	0	0.1265	0.171847	1
CUFF.1610	chr12:53673246-53679415	0	0.490627	0.575922	1
CUFF.1611	chr12:53704780-53705467	0	0.224929	0.292699	1
CUFF.1612	chr11:120870818-120876733	0	0.194949	0.25695	1
CUFF.1613	chr12:53680382-53681057	0	0.230319	0.299034	1
CUFF.1614	chr12:45428708-45429424	0	0	0	1
CUFF.1615	chr12:55741523-55741813	0	2.92965	1.9744	0.10715
CUFF.1616	chr12:55797551-55801084	3138.24	0.738314	-12.0534	0.39125
CUFF.1617	chr12:55770475-55770780	0	0	0	1
CUFF.1618	chr12:53614183-53614624	0	1.0805	1.05693	0.1058
CUFF.1619	chr12:52933477-52934119	0	0.862983	0.897612	1
CUFF.162	chr1:74320135-74323266	0	0.0195045	0.0278618	1
CUFF.1620	chr12:55936165-55936820	0	0.479799	0.565402	1
CUFF.1621	chr12:20881101-20927154	0	0.521436	0.605437	1
CUFF.1622	chr12:55943386-55945217	0	0.0696174	0.0970983	1
CUFF.1623	chr12:55939601-55943174	0	0.033936	0.0481525	1
CUFF.1624	chr12:55948273-55949776	0	0.130203	0.176578	1
CUFF.1625	chr12:53414110-53415007	0	0.159578	0.213602	1
CUFF.1626	chr12:53606011-53606409	0	1.28714	1.19354	0.1058
CUFF.1627	chr12:55951501-55951961	0	0.605283	0.682825	1
CUFF.1628	chr12:53685529-53686275	0	0	0	1
CUFF.1629	chr12:55934224-55935539	0	0	0	1
CUFF.163	chr1:78741934-78742786	0	0.0850864	0.117815	1
CUFF.1630	chr12:55954399-55955143	0	0	0	1
CUFF.1631	chr12:20881101-20927154	0	3.34018	2.11775	0.2014
CUFF.1632	chr12:55985373-55987310	0	0.0327156	0.0464492	1
CUFF.1633	chr12:55988527-55991119	0	0.214674	0.280564	1
CUFF.1634	chr12:56380780-56381696	0	0.233236	0.302454	1
CUFF.1635	chr12:60113179-60114336	0	0.645487	0.718517	1
CUFF.1636	chr12:60177433-60177972	0	0.316184	0.396357	1
CUFF.1637	chr12:55949964-55950801	0	0	0	1
CUFF.1638	chr12:56579568-56580371	0	0	0	1
CUFF.1639	chr12:56567779-56568677	0	0.0796788	0.110604	1
CUFF.164	chr1:80248271-80248912	0	0	0	1
CUFF.1640	chr12:56580848-56585751	0	0.0487826	0.0687121	1
CUFF.1641	chr12:20881101-20927154	0	1.04444	1.03171	0.22085
CUFF.1642	chr12:55945552-55948147	1.38097	0.166762	-3.04982	0.3611
CUFF.1643	chr12:55976016-55976406	0	0.533805	0.61712	1
CUFF.1644	chr12:66039843-66040287	0	2.35073	1.74448	0.11355
CUFF.1645	chr12:70267999-70268321	0	0	0	1
CUFF.1646	chr12:70471226-70472117	0	1.1264	1.08841	0.11515
CUFF.1647	chr12:70254891-70255912	0	0.13621	0.18423	1
CUFF.1648	chr12:56375537-56380311	2.31825	0.188065	-3.62373	0.253
CUFF.1649	chr12:69514771-69515352	0	0.28354	0.360128	1
CUFF.165	chr1:80242945-80245008	0	0.0305332	0.0433865	1
CUFF.1650	chr12:55977156-55977974	0	0	0	1
CUFF.1651	chr12:70464364-70465235	0	0.331065	0.412576	1
CUFF.1652	chr12:20881101-20927154	0	2.22469	1.68916	0.202
CUFF.1653	chr12:70480865-70482762	0.194581	0.401702	1.04575	1
CUFF.1654	chr12:70602848-70605392	0	1.0221	1.01585	0.0944
CUFF.1655	chr12:60141297-60142160	0	3.09792	2.03489	0.1015
CUFF.1656	chr12:70598333-70602234	0	1.41246	1.27051	0.1154
CUFF.1657	chr12:60055736-60056307	0	0	0	1
CUFF.1658	chr12:60292491-60293275	0	0.378299	0.46289	1
CUFF.1659	chr12:71611500-71615043	0	0.526474	0.610199	1
CUFF.166	chr1:80239340-80240138	0	0.0924521	0.127567	1
CUFF.1660	chr12:71632235-71633862	0	0.079393	0.110216	1
CUFF.1661	chr12:70671322-70672033	0	0	0	1
CUFF.1662	chr12:20881101-20927154	0	0.878107	0.909282	1
CUFF.1663	chr12:71634221-71634954	0	0.309619	0.389148	1
CUFF.1664	chr12:71648760-71650101	0	0.345988	0.428668	1
CUFF.1665	chr12:70638948-70639620	0	0.695121	0.761387	1
CUFF.1666	chr12:71651941-71652928	0	0.070954	0.0988911	1
CUFF.1667	chr12:72010827-72012075	0	0.21483	0.280754	1
CUFF.1668	chr12:71760452-71761349	0	0	0	1
CUFF.1669	chr12:71754596-71755249	0	0	0	1
CUFF.167	chr1:75340985-75341368	0	0.275774	0.351368	1
CUFF.1670	chr12:72012137-72017425	0	0.0789424	0.109615	1
CUFF.1671	chr12:20881101-20927154	0	1.20213	1.1389	0.20225
CUFF.1672	chr12:71691586-71723714	0	0	0	1
CUFF.1673	chr12:71600635-71604190	0	0.187682	0.248146	1
CUFF.1674	chr12:70639722-70640460	0	0.716038	0.779083	1
CUFF.1675	chr12:72017576-72020256	0	0	0	1
CUFF.1676	chr12:72069307-72070193	3.81943	0.40511	-3.23697	0.38015
CUFF.1677	chr12:73098320-73100142	0	0.314989	0.395052	1
CUFF.1678	chr12:71650185-71651850	0	0.0773693	0.107514	1
CUFF.1679	chr12:71925150-71926259	0	0.370163	0.454344	1
CUFF.168	chr1:74867713-74868137	0	0	0	1
CUFF.1680	chr12:73108984-73109695	0	0.429745	0.515763	1
CUFF.1681	chr12:73100791-73103558	0	0.177942	0.236266	1
CUFF.1682	chr12:71755325-71756592	0	0.158321	0.212034	1
CUFF.1683	chr12:73115690-73116502	0	0	0	1
CUFF.1684	chr12:71691586-71723714	0	0.25986	0.333263	1
CUFF.1685	chr12:72008640-72010736	0	0.180053	0.238848	1
CUFF.1686	chr12:73114479-73115552	0	0.256659	0.329594	1
CUFF.1687	chr12:73118568-73119197	0	0	0	1
CUFF.1688	chr12:73908305-73909602	0	0.102728	0.14108	1
CUFF.1689	chr12:73848446-73849218	0	2.02594	1.59738	0.1124
CUFF.169	chr1:78706975-78709943	0	0.0206425	0.0294741	1
CUFF.1690	chr12:56565923-56567344	0	0.0462554	0.0652414	1
CUFF.1691	chr12:73909751-73910502	0	0.799885	0.847901	1
CUFF.1692	chr12:74153690-74154872	11.0517	0.572249	-4.27148	0.2412
CUFF.1693	chr12:73913541-73919907	0	0.00931406	0.0133694	1
CUFF.1694	chr12:56565923-56567344	0	0	0	1
CUFF.1695	chr12:73103625-73104886	0	0.212261	0.277699	1
CUFF.1696	chr12:73898436-73908020	0.813034	0.50869	-0.676529	1
CUFF.1697	chr12:76518946-76519889	0	0	0	1
CUFF.1698	chr12:74376591-74377544	0	1.03672	1.02625	0.11515
CUFF.1699	chr12:75051736-75053443	0	0.413871	0.499649	1
CUFF.17	chr1:9781445-9781999	23.7504	4.85916	-2.28917	0.31395
CUFF.170	chr1:79692842-79693388	0	0.310232	0.38982	1
CUFF.1700	chr12:76506690-76509155	0.145989	0.125875	-0.213868	1
CUFF.1701	chr12:76510275-76510896	0	0.129078	0.175148	1
CUFF.1702	chr12:75926287-75933915	0	3.75008	2.24795	0.00045
CUFF.1703	chr12:76527969-76528837	7.8418	0	-3.14434	0.02305
CUFF.1704	chr12:76524823-76526921	0	0.0599553	0.0840098	1
CUFF.1705	chr12:76532814-76533463	0	0.121466	0.165391	1
CUFF.1706	chr12:73910758-73913250	0	0.174172	0.231641	1
CUFF.1707	chr12:76547961-76549126	0	0.17462	0.232194	1
CUFF.1708	chr12:76901751-76902453	0	0.109268	0.149611	1
CUFF.1709	chr12:74136602-74137545	0	0.30006	0.378578	1
CUFF.171	chr1:82312361-82313069	0	0.21608	0.282238	1
CUFF.1710	chr12:60294569-60295995	0	0.0898543	0.12413	1
CUFF.1711	chr12:76717715-76718304	0	0.139036	0.187818	1
CUFF.1712	chr12:76900944-76901629	0	0	0	1
CUFF.1713	chr12:76906406-76908105	0	0.0378221	0.0535562	1
CUFF.1714	chr12:76903122-76903997	0	0	0	1
CUFF.1715	chr12:60294569-60295995	0	0.0977488	0.13455	1
CUFF.1716	chr12:75054259-75054990	0	0.207154	0.271605	1
CUFF.1717	chr12:76904838-76906255	0	0.185617	0.245642	1
CUFF.1718	chr12:76908249-76909034	0	0	0	1
CUFF.1719	chr12:76911394-76912740	0	0.0984318	0.135443	1
CUFF.172	chr1:80977885-80978300	19.2273	1.9148	-3.32789	0.3171
CUFF.1720	chr12:76697456-76698201	0	0.202073	0.265521	1
CUFF.1721	chr12:77491825-77492278	0	2.48182	1.79984	0.1144
CUFF.1722	chr12:77214066-77214672	0	0.400686	0.486138	1
CUFF.1723	chr12:78337050-78337937	0	0.566359	0.647416	1
CUFF.1724	chr12:77444997-77446103	1.0881	0.495139	-1.13591	0.5066
CUFF.1725	chr12:77492617-77493632	0	1.78337	1.47683	0.10865
CUFF.1726	chr12:77553364-77553755	0	0	0	1
CUFF.1727	chr12:76546446-76546976	0	0.648363	0.721031	1
CUFF.1728	chr12:76770766-76777777	0.6329	0.506121	-0.322495	1
CUFF.1729	chr12:79326105-79327550	9.26412	0.726108	-3.6734	0.2612
CUFF.173	chr1:80245367-80248025	2.82598	0.0928753	-4.92731	0.19375
CUFF.1730	chr12:81216863-81220825	0	0.213156	0.27877	1
CUFF.1731	chr12:78030736-78031707	0	0.217136	0.283495	1
CUFF.1732	chr12:81261902-81265953	0	0.416525	0.502361	1
CUFF.1733	chr12:81727102-81727491	0	0	0	1
CUFF.1734	chr12:80959516-80965980	0	0.101326	0.139247	1
CUFF.1735	chr12:77217178-77217859	0	0	0	1
CUFF.1736	chr12:81986814-81987316	0	0.351864	0.434946	1
CUFF.1737	chr12:81727806-81728753	0	0.149253	0.200693	1
CUFF.1738	chr12:82069413-82072032	0	0.0943569	0.130087	1
CUFF.1739	chr12:79788857-79790166	7.42182	0.0508206	-7.19022	0.2431
CUFF.174	chr1:81736819-81738154	0	0.298094	0.37639	1
CUFF.1740	chr12:82073776-82074780	0	0	0	1
CUFF.1741	chr12:80959516-80965980	0	0	0	1
CUFF.1742	chr12:85082353-85085529	0	0.0960605	0.132327	1
CUFF.1743	chr12:85097590-85098372	0	0.0948859	0.130786	1
CUFF.1744	chr12:85081199-85082303	0	0	0	1
CUFF.1745	chr12:81718587-81719709	0	0.24339	0.314279	1
CUFF.1746	chr12:81214567-81216757	0	0.171657	0.228554	1
CUFF.1747	chr12:85089169-85089725	0	0	0	1
CUFF.1748	chr12:85085607-85086162	0	0	0	1
CUFF.1749	chr12:85080077-85081130	0	0.0656251	0.0917066	1
CUFF.175	chr1:81739773-81743608	0	0.567131	0.648125	1
CUFF.1750	chr12:85297566-85298977	0	0.279776	0.355896	1
CUFF.1751	chr12:82076800-82078172	0	0.0481476	0.0678452	1
CUFF.1752	chr12:86091379-86092189	0	0.181414	0.24051	1
CUFF.1753	chr12:86422963-86424639	0	0.960033	0.970876	1
CUFF.1754	chr12:86888640-86889382	0	0.10157	0.139561	1
CUFF.1755	chr12:81987486-81989878	8.81795	0.0931991	-6.56398	0.2091
CUFF.1756	chr12:86550134-86550670	0	0	0	1
CUFF.1757	chr12:81987486-81989878	0	0.101107	0.138959	1
CUFF.1758	chr12:86796566-86797063	0	0	0	1
CUFF.1759	chr12:86913394-86914280	0	0	0	1
CUFF.176	chr1:58905496-58913683	0	0.179672	0.238383	1
CUFF.1760	chr12:86985358-86985650	0	0.961019	0.971604	1
CUFF.1761	chr12:86991525-86992446	0	0.0772248	0.107313	1
CUFF.1762	chr12:85093733-85095224	0	0.0875929	0.121135	1
CUFF.1763	chr12:85087965-85088906	0	0	0	1
CUFF.1764	chr12:88166298-88167261	0	0.146226	0.196897	1
CUFF.1765	chr12:86413588-86414672	0	1.33117	1.22105	0.1124
CUFF.1766	chr12:88142427-88143200	0	0.866809	0.900575	1
CUFF.1767	chr12:88128425-88129169	0	0	0	1
CUFF.1768	chr12:73860805-73862120	0	0.485392	0.570842	1
CUFF.1769	chr12:88163867-88164326	0	0	0	1
CUFF.177	chr1:82903700-82905188	0	0.263379	0.337289	1
CUFF.1770	chr12:86983348-86984626	0	0.470231	0.556042	1
CUFF.1771	chr12:88443726-88444345	0	0.129658	0.175889	1
CUFF.1772	chr12:88163010-88163599	0	0.139036	0.187818	1
CUFF.1773	chr12:91943886-91944448	0	0	0	1
CUFF.1774	chr12:73860805-73862120	2.85328	0.000528517	-12.3984	0.25875
CUFF.1775	chr12:88126991-88128096	0	0.185877	0.245958	1
CUFF.1776	chr12:88444453-88445546	0	0.125536	0.170617	1
CUFF.1777	chr12:88759723-88760619	16.0025	0.239699	-6.06093	0.1629
CUFF.1778	chr12:88762071-88762633	0	1.18973	1.13075	0.11225
CUFF.1779	chr12:88618381-88618950	0	0.146079	0.196708	1
CUFF.178	chr1:82751541-82752203	0	0.118229	0.161217	1
CUFF.1780	chr12:91978676-91979205	0	0	0	1
CUFF.1781	chr12:88172000-88173526	0	0.383962	0.468802	1
CUFF.1782	chr12:88764417-88766052	0	0.552708	0.634788	1
CUFF.1783	chr12:92789528-92791562	0	0.107838	0.14775	1
CUFF.1784	chr12:100883671-100883887	3971.63	21578.7	2.4418	0.11935
CUFF.1785	chr12:99910449-99910866	0	0	0	1
CUFF.1786	chr12:91957461-91960952	0	0.034775	0.0493241	1
CUFF.1787	chr12:102271179-102272132	0	0.0740517	0.103061	1
CUFF.1788	chr12:101458409-101458877	0	0	0	1
CUFF.1789	chr12:101454952-101456253	0	0.0511814	0.0720097	1
CUFF.179	chr1:82901964-82903642	4.24134	0.383502	-3.46721	0.22795
CUFF.1790	chr12:103968014-103968725	0	0.214872	0.280802	1
CUFF.1791	chr12:71640809-71648594	0	0.716604	0.779554	1
CUFF.1792	chr12:88762782-88764286	0	0.303578	0.382479	1
CUFF.1793	chr12:105990214-105991050	0	0.522861	0.606783	1
CUFF.1794	chr12:88130373-88132612	0	0.0945584	0.130351	1
CUFF.1795	chr12:92225693-92226332	0	0	0	1
CUFF.1796	chr12:103972434-103974843	0	0.129029	0.175084	1
CUFF.1797	chr12:88130373-88132612	0	0.0737675	0.102685	1
CUFF.1798	chr12:106150711-106151528	0	0	0	1
CUFF.1799	chr12:92864782-92868032	0	0.112499	0.153805	1
CUFF.18	chr1:13030861-13031131	0	0	0	1
CUFF.180	chr1:85232705-85233409	0	0.435423	0.521473	1
CUFF.1800	chr12:103970911-103971759	0	0	0	1
CUFF.1801	chr12:107088316-107089464	0	0.236892	0.306717	1
CUFF.1802	chr12:99911953-99912840	0	0.809084	0.855256	1
CUFF.1803	chr12:88173543-88174989	0	0.0177543	0.0253832	1
CUFF.1804	chr12:110715558-110716672	0	0.0613655	0.0859277	1
CUFF.1805	chr12:110919612-110920154	0	0	0	1
CUFF.1806	chr12:110918151-110918472	0	0	0	1
CUFF.1807	chr12:110911902-110915228	0	0.201275	0.264572	1
CUFF.1808	chr12:110077604-110086357	3.1024	0.81342	-1.93131	0.26985
CUFF.1809	chr12:105846677-105847284	0	2.66507	1.87384	0.1145
CUFF.181	chr1:85177076-85179174	0	17.2441	4.18936	0.1144
CUFF.1810	chr12:103068895-103069510	0	0	0	1
CUFF.1811	chr12:88173543-88174989	0	0.574411	0.654811	1
CUFF.1812	chr12:110929446-110931060	1.63285	0.0400549	-5.34927	0.42715
CUFF.1813	chr12:110928265-110929327	0	0.19488	0.256866	1
CUFF.1814	chr12:110927481-110927912	0	0	0	1
CUFF.1815	chr12:110016625-110021069	1.40519	0.459227	-1.61349	0.23675
CUFF.1816	chr12:88175031-88175693	0	0.8276	0.86995	1
CUFF.1817	chr12:110944047-110945340	16.8661	0.0515474	-8.35401	0.2435
CUFF.1818	chr12:112035777-112036260	0	3.3615	2.12482	0.11315
CUFF.1819	chr12:111838833-111839563	0	0	0	1
CUFF.182	chr1:82905260-82905940	0	0.456084	0.54209	1
CUFF.1820	chr12:111923177-111923820	0	0.12302	0.167384	1
CUFF.1821	chr12:111935431-111936074	0	0.369061	0.453186	1
CUFF.1822	chr12:110918909-110919294	0	0	0	1
CUFF.1823	chr12:111926072-111926912	0	0.8662	0.900104	1
CUFF.1824	chr12:110939771-110940471	0	0	0	1
CUFF.1825	chr12:112038167-112038834	0	1.05326	1.03792	0.1126
CUFF.1826	chr12:110925962-110927168	0	0.279469	0.355546	1
CUFF.1827	chr12:110964623-110965002	0	0	0	1
CUFF.1828	chr12:112038983-112039951	0	0.871828	0.904449	1
CUFF.1829	chr12:112082234-112082891	0	0.597265	0.675608	1
CUFF.183	chr1:85228982-85229536	0	0.455546	0.541564	1
CUFF.1830	chr12:112041968-112044746	0	0.775207	0.82799	1
CUFF.1831	chr12:110938325-110939506	0	0.0572818	0.0803575	1
CUFF.1832	chr12:76523006-76524437	0	0	0	1
CUFF.1833	chr12:112363688-112364859	7.78908	0.347139	-4.48787	0.2212
CUFF.1834	chr12:112036365-112036739	0	0.864206	0.898564	1
CUFF.1835	chr12:110942916-110943928	3.23361	0	-2.08189	0.08555
CUFF.1836	chr12:112276405-112277239	0	0.0874077	0.120896	1
CUFF.1837	chr12:112364938-112367025	0	0.15075	0.202574	1
CUFF.1838	chr12:112361947-112363415	0	0.044575	0.062923	1
CUFF.1839	chr12:112367091-112367703	0	0.131731	0.17853	1
CUFF.184	chr1:85291043-85291542	0	0.532669	0.616047	1
CUFF.1840	chr12:112615955-112617212	0	0.372828	0.457153	1
CUFF.1841	chr12:112036997-112037696	0	1.5385	1.34398	0.11515
CUFF.1842	chr12:112899981-112900473	0	0	0	1
CUFF.1843	chr12:112802861-112803091	0	0	0	1
CUFF.1844	chr12:112896835-112898090	0	0.640317	0.713977	1
CUFF.1845	chr12:112904997-112907078	0	0.211714	0.277044	1
CUFF.1846	chr12:112639024-112639719	0	0.221474	0.288618	1
CUFF.1847	chr12:112935823-112936719	0	0	0	1
CUFF.1848	chr12:112083551-112084524	0	0	0	1
CUFF.1849	chr12:112743579-112743903	0	0	0	1
CUFF.185	chr1:87750407-87751498	0	0.50324	0.588075	1
CUFF.1850	chr12:112944626-112945383	0	0.296869	0.375034	1
CUFF.1851	chr12:112792345-112792802	0	0.407796	0.493442	1
CUFF.1852	chr12:113929134-113931811	0	0.944745	0.959577	1
CUFF.1853	chr12:112928209-112930331	0	0.207258	0.271736	1
CUFF.1854	chr12:113856482-113857322	0	0.34648	0.429193	1
CUFF.1855	chr12:112790635-112792279	0	0.15695	0.210327	1
CUFF.1856	chr12:114013170-114013679	0	26.8718	4.80073	0.0007
CUFF.1857	chr12:114188301-114189494	0	0.679285	0.747851	1
CUFF.1858	chr12:114029181-114029622	0	1.2966	1.1995	0.10715
CUFF.1859	chr12:114040002-114040568	0	0.147198	0.198117	1
CUFF.186	chr1:87760962-87764147	0	0.0383094	0.0542372	1
CUFF.1860	chr12:114069235-114071380	0	0.64378	0.717017	1
CUFF.1861	chr12:112915728-112916083	0	0	0	1
CUFF.1862	chr12:112898178-112899585	0	0.327464	0.408668	1
CUFF.1863	chr12:112901636-112904845	0	0.608102	0.685357	1
CUFF.1864	chr12:113989139-113989595	0	0	0	1
CUFF.1865	chr12:112924958-112927425	0	0.251531	0.323693	1
CUFF.1866	chr12:117622715-117623323	0	0.132946	0.180084	1
CUFF.1867	chr12:112787853-112788634	0	1.09018	1.06363	0.11705
CUFF.1868	chr12:114333897-114334976	0	0	0	1
CUFF.1869	chr12:114249207-114249652	0	0.212915	0.278473	1
CUFF.187	chr1:85308657-85309413	0	0.198253	0.260929	1
CUFF.1870	chr12:114377487-114378089	0	0.808864	0.855081	1
CUFF.1871	chr12:112787853-112788634	0	0.627211	0.7024	1
CUFF.1872	chr12:117633110-117634294	0	0.171335	0.22816	1
CUFF.1873	chr12:117624474-117625516	0	0.066457	0.0928299	1
CUFF.1874	chr12:114067896-114069165	0	1.52765	1.3378	0.10725
CUFF.1875	chr13:6191965-6192946	0	0	0	1
CUFF.1876	chr12:119547590-119548387	0	0	0	1
CUFF.1877	chr12:117625817-117627857	0	0.154548	0.207331	1
CUFF.1878	chr12:117634497-117635222	0	0.104705	0.143668	1
CUFF.1879	chr12:117623618-117624401	0	0	0	1
CUFF.188	chr1:87759369-87760889	0	0	0	1
CUFF.1880	chr13:9177338-9178536	0	0.168992	0.225263	1
CUFF.1881	chr12:117618131-117622154	0	0.404571	0.490129	1
CUFF.1882	chr12:114191932-114192854	0.453932	0.462729	0.0276913	1
CUFF.1883	chr12:114190025-114191787	0	0.508499	0.593115	1
CUFF.1884	chr13:8893971-8894690	0	0	0	1
CUFF.1885	chr13:9175564-9176696	0	0.54191	0.624719	1
CUFF.1886	chr13:8883980-8884718	0	0.306873	0.386116	1
CUFF.1887	chr13:8962798-8967581	0	0.725766	0.78724	1
CUFF.1888	chr13:13445792-13446258	0	0	0	1
CUFF.1889	chr13:9670855-9673412	0	0.193624	0.255344	1
CUFF.189	chr1:87755316-87759266	0	0.0305476	0.0434145	1
CUFF.1890	chr13:12270293-12270966	0	0.578106	0.658198	1
CUFF.1891	chr12:120397240-120397740	0	0	0	1
CUFF.1892	chr13:14138994-14139708	0	0.106839	0.146447	1
CUFF.1893	chr13:14134543-14135409	0	0.333458	0.415175	1
CUFF.1894	chr13:14135462-14136098	0	0	0	1
CUFF.1895	chr13:3536586-3537113	0	0.163469	0.218434	1
CUFF.1896	chr13:14313191-14315287	0	0.120035	0.16355	1
CUFF.1897	chr13:6191403-6191911	0	0	0	1
CUFF.1898	chr13:8883363-8883798	0	0	0	1
CUFF.1899	chr13:14307792-14312214	0	0.0814598	0.11298	1
CUFF.19	chr1:7371418-7372089	0	0	0	1
CUFF.190	chr1:87764198-87766231	0	0.0310259	0.0440863	1
CUFF.1900	chr13:14315649-14316389	0	0	0	1
CUFF.1901	chr13:14295462-14296065	0	0.403489	0.489019	1
CUFF.1902	chr13:17792247-17793780	2.47339	1.86748	-0.405397	0.3476
CUFF.1903	chr13:14721138-14721657	0	0.669043	0.739019	1
CUFF.1904	chr13:17800749-17803333	1.52604	1.26839	-0.266794	0.3085
CUFF.1905	chr13:17793914-17795601	8.87545	1.33427	-2.73377	0.27015
CUFF.1906	chr13:14137460-14138758	0	0.410544	0.496248	1
CUFF.1907	chr13:17796600-17797824	8.6748	1.48326	-2.54806	0.295
CUFF.1908	chr13:9673566-9677507	3.80704	0.137793	-4.7881	0.23525
CUFF.1909	chr13:17897331-17898312	0	0.643335	0.716622	1
CUFF.191	chr1:88228340-88229392	0	0.0656999	0.0918014	1
CUFF.1910	chr13:17803861-17807018	2.01482	1.33408	-0.594806	0.14565
CUFF.1911	chr13:21259476-21259747	0	0.575657	0.655956	1
CUFF.1912	chr13:21325675-21326297	0	1.15911	1.11044	0.1126
CUFF.1913	chr13:21973569-21973972	0	2.77021	1.91464	0.11355
CUFF.1914	chr13:17798028-17799223	0	1.12992	1.0908	0.1145
CUFF.1915	chr13:14312275-14312930	0	0	0	1
CUFF.1916	chr13:14296151-14300010	0	0.15651	0.209778	1
CUFF.1917	chr13:21371570-21371808	0	0	0	1
CUFF.1918	chr13:21351638-21351988	0	0.326794	0.40794	1
CUFF.1919	chr13:21359432-21359640	0	2.53708	1.82256	0.035
CUFF.192	chr1:88331342-88332017	0.685346	1.03643	0.596718	0.4955
CUFF.1920	chr13:23504502-23504880	0	1.69484	1.4302	0.10715
CUFF.1921	chr13:22008869-22009115	0	0.745534	0.803665	1
CUFF.1922	chr13:22063661-22064010	0	0.32863	0.409939	1
CUFF.1923	chr13:23216708-23217272	7.11216	5.77018	-0.301671	0.40605
CUFF.1924	chr13:5876947-5878873	0	0	0	1
CUFF.1925	chr13:18073449-18075402	0	2.10739	1.6357	0.05985
CUFF.1926	chr13:23517334-23517662	0	4.09619	2.34942	0.11355
CUFF.1927	chr13:18634104-18634326	0	1.01712	1.0123	0.1195
CUFF.1928	chr13:23537050-23538090	0	0.199831	0.26283	1
CUFF.1929	chr13:21262079-21262563	0	2.23377	1.69322	0.1144
CUFF.193	chr1:88049802-88051247	0	0.136145	0.184141	1
CUFF.1930	chr13:23609061-23609349	0	0	0	1
CUFF.1931	chr13:23518374-23518700	0	1.50857	1.32687	0.0947
CUFF.1932	chr13:23542499-23543029	0	0.162091	0.216722	1
CUFF.1933	chr13:21946880-21947263	0	0.275774	0.351368	1
CUFF.1934	chr13:22011083-22011379	0	15.3667	4.03269	0.1045
CUFF.1935	chr13:23611490-23611701	0	1.20626	1.1416	0.1195
CUFF.1936	chr13:23845351-23846357	0	0.138666	0.18735	1
CUFF.1937	chr13:24858621-24863897	0	1.95559	1.56345	0.0008
CUFF.1938	chr13:23357709-23358762	0	0.918752	0.940167	1
CUFF.1939	chr13:23622411-23622791	0	1.67853	1.42144	0.10715
CUFF.194	chr1:74863626-74865878	1.90125	0.490734	-1.95394	0.388
CUFF.1940	chr13:23644094-23644859	0	0.195232	0.257288	1
CUFF.1941	chr13:28539880-28540447	0	0.146823	0.197639	1
CUFF.1942	chr13:23858588-23859332	0	0	0	1
CUFF.1943	chr13:24891858-24892463	0	0.401616	0.487095	1
CUFF.1944	chr13:23523280-23523796	0	0	0	1
CUFF.1945	chr13:24657543-24660065	0	0.245638	0.316887	1
CUFF.1946	chr13:28543453-28549230	0	0.31909	0.399543	1
CUFF.1947	chr13:30638259-30638864	0	0.133872	0.181255	1
CUFF.1948	chr13:28549294-28549711	0	0.237387	0.3073	1
CUFF.1949	chr13:33055416-33055905	0	0	0	1
CUFF.195	chr1:87807509-87808237	0	0.208276	0.272955	1
CUFF.1950	chr13:23529845-23530051	0	0	0	1
CUFF.1951	chr13:23609561-23609890	0	0	0	1
CUFF.1952	chr13:29046324-29047622	0	0.564499	0.645702	1
CUFF.1953	chr13:29994480-29995163	0	0.340046	0.422287	1
CUFF.1954	chr13:32430673-32431188	0	0.169223	0.225546	1
CUFF.1955	chr13:30625926-30626508	0	0.707113	0.771556	1
CUFF.1956	chr13:28542610-28543283	0	0.231242	0.300112	1
CUFF.1957	chr13:34212807-34213875	0	0.129048	0.175109	1
CUFF.1958	chr13:34210261-34210989	0	0.312415	0.392229	1
CUFF.1959	chr13:28524482-28525324	0	0.172721	0.229859	1
CUFF.196	chr1:87809507-87810109	0	0	0	1
CUFF.1960	chr13:34575396-34576279	0	0.16273	0.217516	1
CUFF.1961	chr13:34490194-34490652	0	0.406361	0.491966	1
CUFF.1962	chr13:34591503-34592531	0	0	0	1
CUFF.1963	chr13:34576404-34577179	0	0.0959914	0.132235	1
CUFF.1964	chr13:34206023-34207184	0	0.116885	0.159474	1
CUFF.1965	chr13:29035244-29036172	0	0.0765077	0.106362	1
CUFF.1966	chr13:29052493-29054425	0	0.0656173	0.0916931	1
CUFF.1967	chr13:34578123-34579528	0	0.0468567	0.0660685	1
CUFF.1968	chr13:34585545-34586178	0	0	0	1
CUFF.1969	chr13:34228513-34229236	11.2242	0.105087	-6.73888	0.2561
CUFF.197	chr1:88227407-88228039	0	0	0	1
CUFF.1970	chr13:34589434-34590749	0	0.101107	0.138959	1
CUFF.1971	chr13:34592811-34594188	0	0	0	1
CUFF.1972	chr13:34603532-34604542	0	0.0690014	0.0962619	1
CUFF.1973	chr13:34594258-34595557	0	0	0	1
CUFF.1974	chr13:34601596-34602493	0	0	0	1
CUFF.1975	chr13:34550883-34551544	0	0.118471	0.161527	1
CUFF.1976	chr13:34616633-34617499	0	0	0	1
CUFF.1977	chr13:34614492-34615465	0	0.0721976	0.100574	1
CUFF.1978	chr13:34647532-34652725	0.995663	0.0919277	-3.43709	0.2843
CUFF.1979	chr13:34590847-34591432	0	0.14039	0.189527	1
CUFF.198	chr1:88038502-88041653	0	0.0581204	0.0815033	1
CUFF.1980	chr13:34635599-34636772	0	0.173222	0.230474	1
CUFF.1981	chr13:34637050-34637592	0	0	0	1
CUFF.1982	chr13:34583514-34584601	0	0	0	1
CUFF.1983	chr13:34621626-34622423	0	0.0926006	0.127765	1
CUFF.1984	chr13:34624921-34625812	0	0.0804569	0.111646	1
CUFF.1985	chr13:34604710-34605423	0	0.107037	0.146707	1
CUFF.1986	chr13:34641428-34643336	4.83337	0.199577	-4.59801	0.2206
CUFF.1987	chr13:34595625-34597730	0	0.029869	0.0424622	1
CUFF.1988	chr13:34652981-34653267	0	0	0	1
CUFF.1989	chr13:34658441-34667013	0.0396174	0.109878	1.4717	1
CUFF.199	chr1:88230511-88233139	0	0.0470054	0.0662752	1
CUFF.1990	chr13:34653402-34655721	0	0.107555	0.147385	1
CUFF.1991	chr13:34684665-34687567	0	0.10571	0.144973	1
CUFF.1992	chr13:34629786-34630947	0	0.0584427	0.0819395	1
CUFF.1993	chr13:34670994-34684557	1.34088	0.0732256	-4.19469	0.25055
CUFF.1994	chr13:34687668-34689094	0	0.230353	0.299069	1
CUFF.1995	chr13:34869289-34871920	0	0.023474	0.0334688	1
CUFF.1996	chr13:38160749-38163081	0	0.267267	0.341724	1
CUFF.1997	chr13:35593145-35594038	0	0.240699	0.311154	1
CUFF.1998	chr13:34622504-34623275	0	0	0	1
CUFF.1999	chr13:34872023-34879434	3.03146	0.111636	-4.76314	0.23355
CUFF.2	chr1:10226187-10227550	0	0.194048	0.255863	1
CUFF.20	chr1:14154316-14154988	0	0	0	1
CUFF.200	chr1:74863626-74865878	0	0.831265	0.872845	1
CUFF.2000	chr13:34637730-34641341	1.94155	0.134243	-3.85429	0.24155
CUFF.2001	chr13:38056913-38057735	0	0	0	1
CUFF.2002	chr13:34643630-34647423	3.4104	0.0318729	-6.74147	0.07375
CUFF.2003	chr13:38731335-38732617	0	0.885007	0.914572	1
CUFF.2004	chr13:38163265-38163978	0	0.535187	0.618417	1
CUFF.2005	chr13:38624121-38624818	0	0	0	1
CUFF.2006	chr13:37757911-37758418	0	1.03974	1.02839	0.10715
CUFF.2007	chr13:34667081-34669291	0	0.0849853	0.117682	1
CUFF.2008	chr13:42282526-42283156	0	0	0	1
CUFF.2009	chr13:42284096-42285533	0	0.182677	0.24206	1
CUFF.201	chr1:88233191-88237967	0	0.11279	0.154181	1
CUFF.2010	chr13:43284847-43285475	0	0.508347	0.592971	1
CUFF.2011	chr13:42294642-42295832	0	0.170323	0.226903	1
CUFF.2012	chr13:42289537-42291423	0	0.0673806	0.0940739	1
CUFF.2013	chr13:42297999-42298637	0	0	0	1
CUFF.2014	chr13:43276949-43278552	0	0.0403633	0.0570828	1
CUFF.2015	chr13:42292376-42292852	0	0.191078	0.25227	1
CUFF.2016	chr13:38156605-38159379	0	0.421474	0.507384	1
CUFF.2017	chr13:38159488-38160634	0	0.237379	0.307289	1
CUFF.2018	chr13:47430639-47431369	0	0.31129	0.390987	1
CUFF.2019	chr13:5878873-5881925	0	0.0801597	0.111245	1
CUFF.202	chr1:88344080-88345030	0	0.297352	0.375568	1
CUFF.2020	chr13:48613558-48615221	0	0.154947	0.20783	1
CUFF.2021	chr13:48361432-48362093	0	0	0	1
CUFF.2022	chr13:48620500-48621107	0	0	0	1
CUFF.2023	chr13:42285637-42286546	0	0.156972	0.210351	1
CUFF.2024	chr13:48638119-48638397	0	2.16114	1.66044	0.0947
CUFF.2025	chr13:48617945-48620235	0	0.0817719	0.113394	1
CUFF.2026	chr13:48969808-48971423	1.86481	0.600407	-1.63502	0.4255
CUFF.2027	chr13:43266907-43267855	0	0.819832	0.863804	1
CUFF.2028	chr13:49069720-49070787	0	0.064596	0.0903115	1
CUFF.2029	chr13:48966573-48969747	0	0.672872	0.742325	1
CUFF.203	chr1:88384335-88385825	0	1.31489	1.21094	0.10695
CUFF.2030	chr13:48612051-48612823	0	0	0	1
CUFF.2031	chr13:48615375-48617851	0	0.0250547	0.0356943	1
CUFF.2032	chr13:42293407-42294128	0	0	0	1
CUFF.2033	chr13:43280719-43284347	0	0.183676	0.243279	1
CUFF.2034	chr13:49832520-49839570	0	0.2013	0.264596	1
CUFF.2035	chr13:49840567-49843130	0	0.0482845	0.0680241	1
CUFF.2036	chr13:50806967-50807711	0	0	0	1
CUFF.2037	chr13:49844645-49845640	0	0.0702624	0.0979613	1
CUFF.2038	chr13:50810128-50812080	15.269	0.0648791	-7.87864	0.07225
CUFF.2039	chr13:49843223-49844542	0	0.100753	0.138487	1
CUFF.204	chr1:88339971-88340813	8.15475	0.345442	-4.56113	0.23375
CUFF.2040	chr13:49484504-49487525	3.16744	0.32413	-3.28867	0.2705
CUFF.2041	chr13:50843460-50844134	0	0.11539	0.157548	1
CUFF.2042	chr13:53164068-53164775	0	0	0	1
CUFF.2043	chr13:54554035-54554766	0	0.103577	0.142191	1
CUFF.2044	chr13:51521922-51522813	0	0.160914	0.215256	1
CUFF.2045	chr13:51785131-51786426	0	0.360188	0.443808	1
CUFF.2046	chr13:52054291-52058392	0	0.352475	0.435607	1
CUFF.2047	chr13:49839697-49840479	0	0.0948859	0.130786	1
CUFF.2048	chr13:52399600-52400626	0	0.0677053	0.0945199	1
CUFF.2049	chr13:54713440-54713747	0	0	0	1
CUFF.205	chr1:88383320-88384129	0	1.2719	1.1839	0.11515
CUFF.2050	chr13:54776613-54777995	0	0.047749	0.0672945	1
CUFF.2051	chr13:52069836-52073875	0	0.462585	0.548525	1
CUFF.2052	chr13:50817329-50820144	0	0	0	1
CUFF.2053	chr13:55592530-55593649	0	0.0610408	0.085479	1
CUFF.2054	chr13:55593746-55596589	0	0.0648279	0.0906231	1
CUFF.2055	chr13:50844893-50845994	0	0	0	1
CUFF.2056	chr13:55785169-55785846	0	0.229403	0.297954	1
CUFF.2057	chr13:51782799-51785077	4.61295	0.30154	-3.93527	0.24495
CUFF.2058	chr13:51791183-51791885	0	0.109268	0.149611	1
CUFF.2059	chr13:55442268-55442711	0	0	0	1
CUFF.206	chr1:88431373-88435702	0	0.0971638	0.133774	1
CUFF.2060	chr13:55672576-55673838	0	0.530164	0.613683	1
CUFF.2061	chr13:53076610-53077403	0	0.0931991	0.128557	1
CUFF.2062	chr13:55789422-55790144	0	0	0	1
CUFF.2063	chr13:57146039-57147051	0	0.481857	0.567409	1
CUFF.2064	chr13:55806896-55808305	0	0.233524	0.302781	1
CUFF.2065	chr13:56161544-56161801	0	0.660861	0.73193	1
CUFF.2066	chr13:57147187-57148794	0	0.60376	0.681458	1
CUFF.2067	chr13:55431229-55432065	0	0.435718	0.521774	1
CUFF.2068	chr13:57156804-57157550	0	0.806879	0.853501	1
CUFF.2069	chr13:57220480-57221946	10.6736	0.937525	-3.50905	0.2652
CUFF.207	chr1:88967892-88968452	0	0	0	1
CUFF.2070	chr13:55793366-55794393	0	0.270504	0.345396	1
CUFF.2071	chr13:58380233-58380990	0	0.197912	0.26052	1
CUFF.2072	chr13:51780901-51782724	0	0.921275	0.942068	1
CUFF.2073	chr13:57168993-57169749	5.28463	0.594758	-3.15143	0.36915
CUFF.2074	chr13:57209155-57210343	7.98922	0.682635	-3.54887	0.25285
CUFF.2075	chr13:58232959-58234517	0	0	0	1
CUFF.2076	chr13:58254301-58255371	0	0	0	1
CUFF.2077	chr13:51780901-51782724	0	0.414135	0.499915	1
CUFF.2078	chr13:58382273-58383013	0	0.10193	0.140033	1
CUFF.2079	chr13:56462004-56462430	0	0.228935	0.297403	1
CUFF.208	chr1:88436563-88437242	0	0.114247	0.156073	1
CUFF.2080	chr13:57145216-57145981	0	0.683314	0.751301	1
CUFF.2081	chr13:58476948-58477418	0	0	0	1
CUFF.2082	chr13:55290174-55292442	0	0.353263	0.436439	1
CUFF.2083	chr13:60519080-60519561	0	0.187966	0.248498	1
CUFF.2084	chr13:57161322-57164412	0	1.66142	1.4122	0.03415
CUFF.2085	chr13:57150842-57152355	0	1.37846	1.25003	0.10765
CUFF.2086	chr13:58559796-58560271	0	0.191712	0.253033	1
CUFF.2087	chr13:55290174-55292442	0	0.388656	0.473693	1
CUFF.2088	chr13:60517962-60518897	0	0.227411	0.295617	1
CUFF.2089	chr13:57170163-57171004	0	0.51894	0.603065	1
CUFF.209	chr1:88431049-88431252	0	0	0	1
CUFF.2090	chr13:62395160-62395871	0	0.107436	0.147229	1
CUFF.2091	chr13:57216501-57216936	0	0.884234	0.913975	1
CUFF.2092	chr13:62777804-62778582	0	0.286543	0.363496	1
CUFF.2093	chr13:62782794-62783384	0	0.693507	0.760017	1
CUFF.2094	chr13:64456454-64457083	0	0	0	1
CUFF.2095	chr13:63533073-63533895	0	0.445134	0.531199	1
CUFF.2096	chr13:62781371-62782650	0	0.365404	0.449324	1
CUFF.2097	chr13:58476322-58476873	0	0	0	1
CUFF.2098	chr13:59658936-59660045	0	0.49355	0.578746	1
CUFF.2099	chr13:65404393-65405480	0	3.85402	2.27918	0.0688
CUFF.21	chr1:14746751-14747284	0	0.160736	0.215045	1
CUFF.210	chr1:88437324-88438275	0	0.0742423	0.103316	1
CUFF.2100	chr13:65343420-65343981	3.58488	0.298201	-3.58757	0.2945
CUFF.2101	chr13:65351621-65354581	0	0.558947	0.640575	1
CUFF.2102	chr13:65377175-65377724	0	0.153874	0.206481	1
CUFF.2103	chr13:65346683-65347942	0	0.212652	0.278163	1
CUFF.2104	chr13:69632036-69633660	0	0.0397787	0.0562783	1
CUFF.2105	chr13:68373146-68374077	0	7.92525	3.15789	0.008
CUFF.2106	chr13:67759735-67764883	0	0.521772	0.60575	1
CUFF.2107	chr13:69673212-69673468	0	0.66783	0.737972	1
CUFF.2108	chr13:64255028-64255845	0	0.358877	0.442418	1
CUFF.2109	chr13:69673742-69677083	0.737779	0.109267	-2.75533	1
CUFF.211	chr1:89076943-89077677	0	0.103022	0.141459	1
CUFF.2110	chr13:64461681-64462180	0	0.355112	0.43841	1
CUFF.2111	chr13:70720640-70721686	0	0.264608	0.338693	1
CUFF.2112	chr13:70819264-70820029	0	0.0976162	0.134379	1
CUFF.2113	chr13:65344255-65345968	0	0.412258	0.498006	1
CUFF.2114	chr13:70718257-70719568	0	0.101462	0.139417	1
CUFF.2115	chr13:69781055-69783920	0	0.278624	0.354588	1
CUFF.2116	chr13:70788520-70790780	0	0.0552987	0.0776532	1
CUFF.2117	chr13:65402255-65404152	0	2.94582	1.98033	0.0274
CUFF.2118	chr13:69681185-69681990	0	0	0	1
CUFF.2119	chr13:74041889-74042396	0	0.51987	0.603948	1
CUFF.212	chr1:88599665-88600308	0	0.246041	0.31735	1
CUFF.2120	chr13:34689898-34705076	0	0.379018	0.463643	1
CUFF.2121	chr13:69138545-69139781	0	0	0	1
CUFF.2122	chr13:67585962-67587230	0	0.105451	0.144634	1
CUFF.2123	chr13:73853160-73853735	0	0.143893	0.193948	1
CUFF.2124	chr13:74569801-74572069	2.07783	0.385612	-2.42986	0.3309
CUFF.2125	chr13:74689930-74690744	27.6931	3.87602	-2.83688	0.25545
CUFF.2126	chr13:74587229-74596568	0	0.541167	0.624026	1
CUFF.2127	chr13:74694516-74695095	0	0.997294	0.998044	0.11075
CUFF.2128	chr13:69689266-69690276	0	0.0690014	0.0962619	1
CUFF.2129	chr13:74748957-74750167	0	0.55678	0.638565	1
CUFF.213	chr1:89353191-89353924	0	0.619238	0.695317	1
CUFF.2130	chr13:75945450-75946000	0	0	0	1
CUFF.2131	chr13:74752620-74753342	0	0	0	1
CUFF.2132	chr13:74742390-74743967	9.10061	3.28891	-1.46835	0.28255
CUFF.2133	chr13:75952040-75952475	0	0	0	1
CUFF.2134	chr13:74578749-74579335	0	0.140049	0.189097	1
CUFF.2135	chr13:75941509-75942782	0	0	0	1
CUFF.2136	chr13:75944675-75945320	0	0	0	1
CUFF.2137	chr13:75928027-75940001	0	0.17106	0.227815	1
CUFF.2138	chr13:74596679-74600492	3.29991	0.744897	-2.14731	0.28775
CUFF.2139	chr13:75919757-75921180	0	0.138544	0.187185	1
CUFF.214	chr1:89145273-89146567	0	0	0	1
CUFF.2140	chr13:76339964-76340628	0	0.235492	0.305083	1
CUFF.2141	chr13:74698073-74698462	0	0.268135	0.342714	1
CUFF.2142	chr13:81918885-81920082	0	0.0563857	0.0791425	1
CUFF.2143	chr13:86181592-86182222	0	1.39182	1.25811	0.11355
CUFF.2144	chr13:89884666-89890024	0	0.645262	0.718316	1
CUFF.2145	chr13:82079049-82079292	0	0	0	1
CUFF.2146	chr13:85568353-85568837	0	1.11689	1.08195	0.10715
CUFF.2147	chr13:75912972-75919654	0	0.708944	0.773102	1
CUFF.2148	chr13:81037387-81038797	0	0	0	1
CUFF.2149	chr13:89945419-89945850	0	2.46941	1.79469	0.11355
CUFF.215	chr1:90430050-90430664	0	0	0	1
CUFF.2150	chr13:75943073-75944621	0	0	0	1
CUFF.2151	chr13:75921234-75927837	0	0.224267	0.291922	1
CUFF.2152	chr13:89950667-89950917	15.7302	4.98814	-1.65696	0.4859
CUFF.2153	chr13:75950919-75951831	0	0	0	1
CUFF.2154	chr13:90257770-90258970	0	0.168662	0.224855	1
CUFF.2155	chr13:91500403-91500705	0	0.889877	0.918295	1
CUFF.2156	chr13:93300892-93301802	0	1.25407	1.17253	0.1151
CUFF.2157	chr13:90268463-90269430	0	1.23665	1.16134	0.1149
CUFF.2158	chr13:89943811-89945045	22.2747	5.87705	-1.92224	0.14065
CUFF.2159	chr13:89969308-89970480	78.4881	21.8478	-1.84499	0.3205
CUFF.216	chr1:89143597-89145188	3.08224	0.122116	-4.65766	0.25055
CUFF.2160	chr13:94183947-94185150	0	0.16817	0.22425	1
CUFF.2161	chr13:93379873-93380895	0	0.408149	0.493801	1
CUFF.2162	chr13:94177331-94182358	0	0.213913	0.279661	1
CUFF.2163	chr13:95342387-95343015	0	0.254173	0.326733	1
CUFF.2164	chr13:90260314-90263067	0	0.178908	0.237454	1
CUFF.2165	chr13:94199336-94200022	0	0.225369	0.293217	1
CUFF.2166	chr13:96115105-96116089	0	0.213651	0.279352	1
CUFF.2167	chr13:96361138-96361723	0	0.14039	0.189527	1
CUFF.2168	chr13:96362935-96364081	0	0	0	1
CUFF.2169	chr13:91068238-91070748	0	0.0987601	0.135876	1
CUFF.217	chr1:89077793-89078643	0	0.170676	0.227347	1
CUFF.2170	chr13:94269843-94270750	0	0.1574	0.210888	1
CUFF.2171	chr13:99601879-99603006	0	0	0	1
CUFF.2172	chr13:94182798-94183544	0	0.10086	0.138631	1
CUFF.2173	chr13:99483100-99486560	0	0.137708	0.186133	1
CUFF.2174	chr13:99073659-99074667	0	0.0691669	0.0964913	1
CUFF.2175	chr13:99603414-99605471	1.24531	0.490087	-1.3454	0.4579
CUFF.2176	chr13:94190525-94193656	0	0.0195045	0.0278618	1
CUFF.2177	chr13:94193769-94196143	0	0.104866	0.143877	1
CUFF.2178	chr13:101353710-101359357	0	0.0843017	0.116764	1
CUFF.2179	chr13:99894246-99894843	0	0.136405	0.184471	1
CUFF.218	chr1:89349906-89350741	0	0.436377	0.522437	1
CUFF.2180	chr13:100187328-100188176	0	0.342366	0.424782	1
CUFF.2181	chr13:70790901-70794801	0	0	0	1
CUFF.2182	chr13:100188321-100188962	0	0	0	1
CUFF.2183	chr13:97441344-97441872	0	0.326014	0.407092	1
CUFF.2184	chr13:85569134-85571088	0	2.0052	1.58746	0.0763
CUFF.2185	chr13:99070932-99072115	0	0.0571682	0.0802074	1
CUFF.2186	chr13:103516173-103517227	0	0	0	1
CUFF.2187	chr13:103518089-103518598	0	0	0	1
CUFF.2188	chr13:104554709-104555009	0	9.03297	3.32668	0.1145
CUFF.2189	chr13:104519544-104520478	0	0.0759035	0.105544	1
CUFF.219	chr1:89692444-89693448	0	0.139001	0.187768	1
CUFF.2190	chr13:101351463-101353653	0	0.0858285	0.118798	1
CUFF.2191	chr13:49953359-50335999	64.1863	0.859968	-6.22184	0.0858
CUFF.2192	chr13:104558677-104558917	0	6.40282	2.88807	0.11225
CUFF.2193	chr13:104562552-104563384	0	2.9809	1.99309	0.10505
CUFF.2194	chr13:100909706-100910434	0	0.104138	0.142923	1
CUFF.2195	chr13:104557818-104558387	0	8.61868	3.26584	0.0694
CUFF.2196	chr13:104560972-104561288	0	4.83382	2.54444	0.1144
CUFF.2197	chr13:104560176-104560674	0	3.9183	2.29816	0.1132
CUFF.2198	chr13:104571237-104571800	0	0	0	1
CUFF.2199	chr13:101502933-101503220	0	0	0	1
CUFF.22	chr1:14648489-14648723	0	0	0	1
CUFF.220	chr1:90706083-90706610	0	0.326937	0.408103	1
CUFF.2200	chr13:104576398-104577759	0	0	0	1
CUFF.2201	chr13:104575074-104576327	0	0.0534587	0.0751355	1
CUFF.2202	chr13:104561859-104562194	0	2.49618	1.80578	0.11075
CUFF.2203	chr13:104583882-104585527	0	0.0784214	0.108919	1
CUFF.2204	chr13:104591195-104591510	0	0	0	1
CUFF.2205	chr13:104523357-104523899	0	0	0	1
CUFF.2206	chr13:104523960-104525128	0	0.348186	0.431024	1
CUFF.2207	chr13:104586440-104588882	2.65465	0.0254304	-6.70582	0.2561
CUFF.2208	chr13:104588984-104590961	0	0.0319897	0.045429	1
CUFF.2209	chr13:104591584-104592277	0	0.111164	0.152067	1
CUFF.221	chr1:90591534-90592105	0	0.581372	0.661175	1
CUFF.2210	chr13:104563576-104563992	0	5.00566	2.58632	0.1124
CUFF.2211	chr13:105289259-105291069	0	0.211533	0.27683	1
CUFF.2212	chr13:104767717-104768334	0	0.130244	0.176629	1
CUFF.2213	chr13:49953359-50335999	0	0.811143	0.856898	1
CUFF.2214	chr13:104714656-104715539	0	0.081365	0.112847	1
CUFF.2215	chr13:94185217-94190212	0	0.107123	0.146812	1
CUFF.2216	chr13:105295442-105296150	0	0	0	1
CUFF.2217	chr13:104585807-104586301	0	0	0	1
CUFF.2218	chr13:105304747-105305444	0	0.110313	0.150963	1
CUFF.2219	chr13:94185217-94190212	0	0.0643046	0.0899049	1
CUFF.222	chr1:90493195-90493485	0	0.488275	0.573646	1
CUFF.2220	chr13:105319247-105321710	0	0.0503941	0.0709251	1
CUFF.2221	chr13:110748880-110751809	0	0.0837388	0.116019	1
CUFF.2222	chr13:110752762-110753128	0	0.299938	0.378445	1
CUFF.2223	chr13:108680773-108682103	0	0.199589	0.262541	1
CUFF.2224	chr13:108490134-108490747	0	0	0	1
CUFF.2225	chr13:104592375-104599278	0.0494679	0.0428537	-0.207073	1
CUFF.2226	chr13:108508881-108509727	0	0.0858463	0.118825	1
CUFF.2227	chr13:110753592-110754937	0	0.147774	0.198834	1
CUFF.2228	chr13:105076497-105077038	0	0.628921	0.703916	1
CUFF.2229	chr13:99087046-99091180	0	0.602609	0.680423	1
CUFF.223	chr1:90464072-90464343	0	0	0	1
CUFF.2230	chr13:105299992-105304696	0	0.331017	0.412532	1
CUFF.2231	chr13:110755112-110757731	0	0.0235892	0.033638	1
CUFF.2232	chr13:111199333-111201103	0	0.0361393	0.0512189	1
CUFF.2233	chr13:110760335-110760978	0	0	0	1
CUFF.2234	chr13:49953359-50335999	0	1.43014	1.28104	0.1353
CUFF.2235	chr13:111193431-111194279	0	0.513549	0.597936	1
CUFF.2236	chr13:110757806-110758231	0	0	0	1
CUFF.2237	chr13:110751883-110752670	0	0.0941117	0.129758	1
CUFF.2238	chr13:111719071-111719852	0	0.380169	0.464846	1
CUFF.2239	chr13:105321804-105323738	0	0.0327714	0.046519	1
CUFF.224	chr1:90711663-90712812	0	0.0591622	0.0829205	1
CUFF.2240	chr13:105396162-105396966	0	0	0	1
CUFF.2241	chr13:112200962-112201681	0	0	0	1
CUFF.2242	chr13:113301664-113302597	0	0.304014	0.382955	1
CUFF.2243	chr13:112196406-112197171	0	0	0	1
CUFF.2244	chr13:110761135-110762024	0	0.080682	0.111939	1
CUFF.2245	chr13:112206182-112206831	0	0	0	1
CUFF.2246	chr13:112524680-112525305	51.2021	0.51173	-6.64468	0.193
CUFF.2247	chr13:112512209-112513362	0	0	0	1
CUFF.2248	chr13:113303787-113305660	0	0.0339481	0.0481664	1
CUFF.2249	chr13:113306388-113307122	0	0	0	1
CUFF.225	chr1:90706677-90711293	0	0.0649183	0.0907451	1
CUFF.2250	chr13:112202868-112205711	0	0.0216093	0.0308446	1
CUFF.2251	chr13:114413397-114413637	0	2.40106	1.76598	0.08125
CUFF.2252	chr13:49953359-50335999	2.91905	0	-1.9705	0.1476
CUFF.2253	chr13:113312143-113312990	0	0	0	1
CUFF.2254	chr13:114571095-114572111	0	0.0685096	0.0956004	1
CUFF.2255	chr13:114578114-114579830	0	0.0748101	0.104082	1
CUFF.2256	chr13:114577348-114578040	0	0.111379	0.152352	1
CUFF.2257	chr13:113307314-113308367	0	0	0	1
CUFF.2258	chr13:112207767-112209575	0	0.176494	0.234489	1
CUFF.2259	chr13:115074466-115075011	0	0.466603	0.552475	1
CUFF.226	chr1:90726133-90726361	0	0	0	1
CUFF.2260	chr14:9631907-9632179	0	1.14069	1.09808	0.035
CUFF.2261	chr13:112787639-112788247	0	0.398838	0.484231	1
CUFF.2262	chr13:117640333-117640937	0	0.939284	0.955521	1
CUFF.2263	chr14:14943037-14943875	0	0.347524	0.430307	1
CUFF.2264	chr14:14581933-14582494	0	0	0	1
CUFF.2265	chr13:113308442-113310032	0	0.162936	0.217777	1
CUFF.2266	chr13:114160873-114162084	0	0.556243	0.638065	1
CUFF.2267	chr14:15176828-15177499	0	0	0	1
CUFF.2268	chr14:15178407-15178820	0	0.482692	0.568217	1
CUFF.2269	chr13:111702359-111705163	0	0	0	1
CUFF.227	chr1:90715780-90720162	0	0.0822342	0.114007	1
CUFF.2270	chr13:111702359-111705163	0	0	0	1
CUFF.2271	chr13:113310392-113310956	0	0	0	1
CUFF.2272	chr13:114582377-114584609	2.60242	0.364332	-2.83653	0.27955
CUFF.2273	chr14:15465991-15468450	0	0.176688	0.234734	1
CUFF.2274	chr13:111702359-111705163	0	0.112288	0.153533	1
CUFF.2275	chr14:15636074-15638686	0	0.354854	0.438133	1
CUFF.2276	chr14:19027658-19028248	0	0	0	1
CUFF.2277	chr14:15641528-15644308	1.15408	0.309845	-1.89712	0.40485
CUFF.2278	chr14:15464746-15465361	0	0	0	1
CUFF.2279	chr14:17196569-17197199	0	0.506116	0.590837	1
CUFF.228	chr1:90712926-90715524	0	0.118968	0.162171	1
CUFF.2280	chr14:15650660-15651746	0	0.1265	0.171847	1
CUFF.2281	chr14:19028764-19030716	0	0.162198	0.216858	1
CUFF.2282	chr14:15163352-15163944	0	0	0	1
CUFF.2283	chr14:22649855-22650397	0	0.313606	0.393537	1
CUFF.2284	chr14:19095593-19096871	0	0.104496	0.143393	1
CUFF.2285	chr14:19402724-19403592	0	0.0831241	0.115193	1
CUFF.2286	chr14:22673867-22674491	0	0.384651	0.469521	1
CUFF.2287	chr14:21460229-21463570	4.63747	0.710233	-2.70697	0.26695
CUFF.2288	chr14:15639871-15640484	0	0.131431	0.178147	1
CUFF.2289	chr14:15532980-15535465	0	0.124786	0.169656	1
CUFF.229	chr1:90727280-90728271	0	0.282426	0.35888	1
CUFF.2290	chr14:22668310-22668740	0	0.450733	0.536779	1
CUFF.2291	chr14:22763904-22764106	0	0	0	1
CUFF.2292	chr14:24111038-24114732	0	0.0983082	0.135285	1
CUFF.2293	chr14:25257792-25258903	0	1.04655	1.03319	0.1149
CUFF.2294	chr14:19009336-19010018	0	0.113572	0.155192	1
CUFF.2295	chr13:99870664-99877547	22.353	2.86899	-2.96185	0.25135
CUFF.2296	chr14:26197808-26198416	0	0.398838	0.484231	1
CUFF.2297	chr14:25261295-25262304	0	2.00344	1.58662	0.10725
CUFF.2298	chr14:27219990-27220620	0	0.253058	0.325455	1
CUFF.2299	chr14:19093131-19094925	0	0.0712076	0.0992413	1
CUFF.23	chr1:14767844-14768333	0	0	0	1
CUFF.230	chr1:92131372-92131880	0	0.172771	0.22992	1
CUFF.2300	chr14:26132144-26132703	0	0	0	1
CUFF.2301	chr14:19096924-19097573	0	0.121466	0.165391	1
CUFF.2302	chr14:26523593-26524022	0	0	0	1
CUFF.2303	chr14:25259054-25260783	0	1.22405	1.15319	0.1045
CUFF.2304	chr14:20382170-20391374	0	0.531812	0.615237	1
CUFF.2305	chr14:27220754-27223758	0	0.142659	0.192396	1
CUFF.2306	chr14:27225655-27227664	0	0.440045	0.526119	1
CUFF.2307	chr14:21624851-21625397	0	0.155116	0.208043	1
CUFF.2308	chr14:27228849-27229451	10.49	0.404432	-4.69697	0.25055
CUFF.2309	chr14:27500498-27501030	0	0	0	1
CUFF.231	chr1:90720219-90726083	0	0.0709508	0.0988911	1
CUFF.2310	chr14:27478174-27479049	0	0.987526	0.990977	0.1144
CUFF.2311	chr14:27229920-27230646	0	0.313547	0.393471	1
CUFF.2312	chr14:31406637-31407320	0	0.453395	0.539422	1
CUFF.2313	chr13:99870664-99877547	0	0.252504	0.324811	1
CUFF.2314	chr14:30779942-30780443	0	0.17647	0.234465	1
CUFF.2315	chr14:27223946-27225549	0	0.443997	0.530071	1
CUFF.2316	chr14:25321325-25323374	0	0.369134	0.453259	1
CUFF.2317	chr14:32260791-32261551	0	0.0984494	0.135469	1
CUFF.2318	chr14:32272741-32273949	0	0.111571	0.152599	1
CUFF.2319	chr14:32328610-32329669	0	0.13036	0.176782	1
CUFF.232	chr1:90690682-90705782	0	0.0855147	0.118373	1
CUFF.2320	chr14:32267299-32268022	0	0	0	1
CUFF.2321	chr14:27227768-27228699	16.5914	0.304817	-5.76635	0.19365
CUFF.2322	chr14:32283143-32283912	0	0.19392	0.255706	1
CUFF.2323	chr14:27496891-27499482	0	0.0238625	0.0340185	1
CUFF.2324	chr14:32494959-32496750	0	0.0356699	0.0505644	1
CUFF.2325	chr14:32329805-32330792	0	0.141908	0.191449	1
CUFF.2326	chr14:32481751-32482632	0	0.897548	0.924138	1
CUFF.2327	chr14:32493581-32494317	0	0	0	1
CUFF.2328	chr14:31763915-31764435	0	0.500331	0.58528	1
CUFF.2329	chr14:32777082-32778296	0	0.110928	0.151768	1
CUFF.233	chr1:91806217-91806667	0	0	0	1
CUFF.2330	chr14:32268322-32272489	0	0.129993	0.17631	1
CUFF.2331	chr14:33122509-33123163	0	0.2404	0.310805	1
CUFF.2332	chr14:32809794-32810346	0	0	0	1
CUFF.2333	chr14:32813603-32816196	2.86006	0.0328086	-6.44583	0.30095
CUFF.2334	chr14:33124746-33125656	0	0.0783793	0.108866	1
CUFF.2335	chr14:35162294-35162713	0	0	0	1
CUFF.2336	chr14:32257903-32258984	0	0	0	1
CUFF.2337	chr14:32274040-32274832	0	0.09335	0.128755	1
CUFF.2338	chr14:32327601-32328305	0	0.326567	0.407701	1
CUFF.2339	chr14:33326177-33326627	0	0.209063	0.273886	1
CUFF.234	chr1:90965801-90966561	0	0.295348	0.373342	1
CUFF.2340	chr14:35219515-35220377	0	0.670794	0.74053	1
CUFF.2341	chr14:32496934-32498284	0	0.147145	0.198054	1
CUFF.2342	chr14:35568300-35569702	0	0.0469712	0.0662201	1
CUFF.2343	chr14:35563265-35564040	0	0.67194	0.741523	1
CUFF.2344	chr14:35564774-35566469	0	0.189608	0.250489	1
CUFF.2345	chr14:32784349-32785109	0	0.196899	0.259303	1
CUFF.2346	chr14:35566759-35567047	0	0	0	1
CUFF.2347	chr14:33114395-33116827	0	0.561946	0.643348	1
CUFF.2348	chr14:46074952-46075438	0	0.739818	0.798938	1
CUFF.2349	chr14:44509824-44510864	0	9.5253	3.39579	0.00125
CUFF.235	chr1:92115203-92116779	0	0.452548	0.538588	1
CUFF.2350	chr14:37929307-37929817	0	0.171742	0.228652	1
CUFF.2351	chr14:35161646-35162162	0	0	0	1
CUFF.2352	chr14:37951066-37951685	0	0.388975	0.474026	1
CUFF.2353	chr14:46198518-46199533	0	0	0	1
CUFF.2354	chr14:33126165-33126794	0	0.380422	0.465107	1
CUFF.2355	chr14:46200019-46200498	0	0.189199	0.249991	1
CUFF.2356	chr14:35567113-35568047	0	0.0759035	0.105544	1
CUFF.2357	chr14:46207902-46209423	0	0.428209	0.514208	1
CUFF.2358	chr14:47418110-47419846	0.644554	0.590817	-0.12559	1
CUFF.2359	chr14:46204350-46207113	0	0.0891084	0.12315	1
CUFF.236	chr1:90732647-90732927	0	1.06182	1.04392	0.035
CUFF.2360	chr14:47411167-47413903	0	0.382702	0.467488	1
CUFF.2361	chr14:47743679-47744035	0	0	0	1
CUFF.2362	chr14:37927016-37928153	0	0.0598996	0.0839282	1
CUFF.2363	chr14:47420491-47423102	0	0.165667	0.221159	1
CUFF.2364	chr14:47742768-47743258	0	0	0	1
CUFF.2365	chr14:47747535-47748478	0	0	0	1
CUFF.2366	chr14:46192515-46194380	0	0.0682175	0.0952088	1
CUFF.2367	chr14:46068000-46068871	0	0	0	1
CUFF.2368	chr14:46069073-46069701	0	0	0	1
CUFF.2369	chr14:47413961-47415552	0	0.162821	0.217628	1
CUFF.237	chr1:90899037-90905424	0	0.0312173	0.0443521	1
CUFF.2370	chr14:46202588-46204117	0	0.042568	0.0601443	1
CUFF.2371	chr14:47947100-47949621	0	0.17202	0.228997	1
CUFF.2372	chr14:49612545-49613650	0	0.185877	0.245958	1
CUFF.2373	chr14:49624515-49629306	0	0.487169	0.57257	1
CUFF.2374	chr14:47391840-47392747	0	1.3379	1.22521	0.1149
CUFF.2375	chr14:48360388-48361723	0	0.347776	0.430585	1
CUFF.2376	chr14:47951587-47952075	0	0.183777	0.243401	1
CUFF.2377	chr14:49611780-49612277	0	0	0	1
CUFF.2378	chr14:47745962-47747037	0	0	0	1
CUFF.2379	chr14:49814523-49819989	0	0.261556	0.335209	1
CUFF.238	chr1:92116927-92118816	0	0.100894	0.13867	1
CUFF.2380	chr14:47750816-47751656	0	2.68522	1.88175	0.1088
CUFF.2381	chr14:49821724-49822466	0	0	0	1
CUFF.2382	chr14:51416987-51417534	0	2.7846	1.92014	0.11315
CUFF.2383	chr14:49830311-49830668	0	0	0	1
CUFF.2384	chr14:47949719-47950583	0	0.0836062	0.115846	1
CUFF.2385	chr14:46207231-46207846	0	1.62086	1.39004	0.2202
CUFF.2386	chr14:51417931-51419300	0	5.26127	2.64646	0.0004
CUFF.2387	chr14:51529982-51530512	0	0.324181	0.405099	1
CUFF.2388	chr14:49813570-49814391	0	0.713316	0.776795	1
CUFF.2389	chr14:51490370-51490881	0	0.342465	0.42489	1
CUFF.239	chr1:88367387-88369937	0	0.342792	0.425234	1
CUFF.2390	chr14:46207231-46207846	9.68698	0.532669	-4.18474	0.3796
CUFF.2391	chr14:51493730-51494043	0	0.411188	0.496912	1
CUFF.2392	chr14:51421955-51423049	0	3.13499	2.04788	0.0827
CUFF.2393	chr14:49822579-49822819	0	0	0	1
CUFF.2394	chr14:49822869-49824738	0	0.272226	0.34736	1
CUFF.2395	chr14:51590345-51590918	0	0	0	1
CUFF.2396	chr14:50682124-50682859	0	0.205677	0.269847	1
CUFF.2397	chr14:51683473-51683999	0	0	0	1
CUFF.2398	chr14:49826019-49826736	0	0	0	1
CUFF.2399	chr14:49827810-49828318	0	0	0	1
CUFF.24	chr1:14782865-14783454	0	0	0	1
CUFF.240	chr1:92348541-92349209	4.17236	0	-2.37082	0.10085
CUFF.2400	chr14:51709025-51709445	0	2.57952	1.83977	0.11355
CUFF.2401	chr14:51684316-51684617	0	0	0	1
CUFF.2402	chr14:51524411-51524867	0	0.40924	0.494917	1
CUFF.2403	chr14:51550936-51551781	0	0.343897	0.426426	1
CUFF.2404	chr14:51708277-51708599	0	0	0	1
CUFF.2405	chr14:52678071-52678658	0	0.279419	0.35549	1
CUFF.2406	chr14:52685347-52685874	0	0	0	1
CUFF.2407	chr14:52724133-52724510	0	0.567705	0.648659	1
CUFF.2408	chr14:52871425-52871973	0	0.617144	0.693445	1
CUFF.2409	chr14:52684546-52684924	0	0	0	1
CUFF.241	chr1:88367387-88369937	0	0.193975	0.255779	1
CUFF.2410	chr14:52866343-52867267	0	0.92299	0.943351	1
CUFF.2411	chr14:51653122-51653434	0	0	0	1
CUFF.2412	chr14:52862196-52862604	0	0.492963	0.578176	1
CUFF.2413	chr14:51702185-51702671	0	0.924773	0.944686	1
CUFF.2414	chr14:52925260-52925491	0	0	0	1
CUFF.2415	chr14:56158167-56159082	0	0	0	1
CUFF.2416	chr14:55228608-55229251	0	0.246041	0.31735	1
CUFF.2417	chr14:55511335-55512277	0	1.2018	1.13868	0.1151
