## Supplementary table 1 for "seRNA *PAM-1* regulates skeletal muscle satellite cell activation and aging through *trans* regulation of *Timp2* expression synergistically with Ddx5" (part 3 of 3)

### Sheet: QSC vs ASC48hr (continued)
Supplementary Table S1: List of differentially expressed lncRNAs during SC activation
CUFF.2418	chr14:56272402-56272745	0	0.340075	0.422319	1
CUFF.2419	chr14:52680627-52684434	0	0.0317501	0.0450934	1
CUFF.242	chr1:92133556-92134352	0	0	0	1
CUFF.2420	chr14:52874630-52875363	0	1.03206	1.02294	0.11315
CUFF.2421	chr14:55813410-55814590	0	0.0573387	0.0804394	1
CUFF.2422	chr14:56231139-56231981	0	0	0	1
CUFF.2423	chr14:56378530-56379047	0	0.336473	0.418427	1
CUFF.2424	chr14:52875469-52875926	0	1.22339	1.15276	0.10715
CUFF.2425	chr14:52865578-52866067	0	0.732773	0.79308	1
CUFF.2426	chr14:52867845-52868333	0	0.367553	0.451594	1
CUFF.2427	chr14:56520659-56521903	0	0.161725	0.216275	1
CUFF.2428	chr14:55424440-55429223	0	0	0	1
CUFF.2429	chr14:57323550-57325688	0	0.969113	0.977544	1
CUFF.243	chr1:92136348-92137247	0	0.318275	0.398646	1
CUFF.2430	chr14:57328023-57332351	0	1.18013	1.12441	0.0342
CUFF.2431	chr14:57320306-57321190	0	0.893754	0.921246	1
CUFF.2432	chr14:57327066-57327861	0	0.743191	0.80173	1
CUFF.2433	chr14:57336683-57338565	0	1.68846	1.42678	0.0827
CUFF.2434	chr14:48362074-48368059	0	1.20149	1.13848	0.10155
CUFF.2435	chr14:55532109-55532814	0	0.543253	0.625972	1
CUFF.2436	chr14:57587942-57590042	0	0.179679	0.238396	1
CUFF.2437	chr14:58192186-58192795	0	0.13264	0.179689	1
CUFF.2438	chr14:57285423-57286110	0	0	0	1
CUFF.2439	chr14:60828047-60828780	0	0.103206	0.141707	1
CUFF.244	chr1:92229278-92229540	0	0	0	1
CUFF.2440	chr14:58286305-58287502	0	0.676628	0.745564	1
CUFF.2441	chr14:58304050-58306159	0	0.119229	0.162507	1
CUFF.2442	chr14:60829717-60836240	1.57309	0.881122	-0.836188	0.33465
CUFF.2443	chr14:56580283-56580736	0	0.206818	0.271211	1
CUFF.2444	chr14:57506000-57506477	0	1.90447	1.53827	0.11315
CUFF.2445	chr14:57321716-57323481	3.5852	1.05133	-1.76984	0.26275
CUFF.2446	chr14:61526994-61527535	0	0	0	1
CUFF.2447	chr14:60870390-60871732	0	0.246922	0.318369	1
CUFF.2448	chr14:61540231-61543195	0	0	0	1
CUFF.2449	chr14:61577756-61578734	0	0.0717485	0.0999684	1
CUFF.245	chr1:93030155-93032468	0	0.269642	0.344419	1
CUFF.2450	chr14:64163731-64164348	0	0.130244	0.176629	1
CUFF.2451	chr14:58192848-58194020	0	0.404589	0.490149	1
CUFF.2452	chr14:65428973-65429542	16.6683	0.146079	-6.83421	0.2422
CUFF.2453	chr14:66936926-66938708	0	0.251087	0.323186	1
CUFF.2454	chr14:58285441-58285970	0	0	0	1
CUFF.2455	chr14:58287718-58288769	0	0.0657748	0.0918961	1
CUFF.2456	chr14:66488938-66490094	0	0.176221	0.234158	1
CUFF.2457	chr14:66932975-66934337	0	0.339871	0.422093	1
CUFF.2458	chr14:66492828-66493725	0	0.159578	0.213602	1
CUFF.2459	chr14:58365062-58365784	0	0.210558	0.275675	1
CUFF.246	chr1:88338180-88339905	0	0.471342	0.557131	1
CUFF.2460	chr14:58302109-58302540	0	0.673475	0.742851	1
CUFF.2461	chr14:70695756-70698488	0	0.0901883	0.12458	1
CUFF.2462	chr14:70694012-70695685	0	0.192391	0.253856	1
CUFF.2463	chr14:70832578-70834882	0	0.243703	0.314639	1
CUFF.2464	chr14:70698745-70699261	0	0.674914	0.744084	1
CUFF.2465	chr14:66935978-66936849	0	0.0827663	0.114727	1
CUFF.2466	chr14:72935096-72935695	0	0	0	1
CUFF.2467	chr14:70834943-70836405	7.8345	0.49261	-3.99132	0.24345
CUFF.2468	chr14:66487747-66488518	0	0.579809	0.659751	1
CUFF.2469	chr14:72929347-72930027	0	0	0	1
CUFF.247	chr1:92414765-92417102	0	1.06839	1.04851	0.11315
CUFF.2470	chr14:62188619-62189235	0	0.130539	0.177012	1
CUFF.2471	chr14:74003975-74006101	0	0.472762	0.558522	1
CUFF.2472	chr14:73751964-73752705	0	0.508748	0.593354	1
CUFF.2473	chr14:67598917-67599650	9.18112	0.516032	-4.15314	0.2663
CUFF.2474	chr14:73748260-73748775	0	0.338447	0.420563	1
CUFF.2475	chr14:70487508-70489485	0	0.0319897	0.045429	1
CUFF.2476	chr14:73733767-73739503	0	0.336815	0.418805	1
CUFF.2477	chr14:76259688-76260099	0	0	0	1
CUFF.2478	chr14:76256059-76258943	0	0.0212824	0.0303785	1
CUFF.2479	chr14:71166802-71167272	0	0	0	1
CUFF.248	chr1:92512594-92513155	0	0	0	1
CUFF.2480	chr14:73586287-73595231	8.63834	0.359098	-4.5883	0.23455
CUFF.2481	chr14:76228869-76229340	0	0.388586	0.473621	1
CUFF.2482	chr14:76266139-76267019	0	0	0	1
CUFF.2483	chr14:76543246-76544027	0	0	0	1
CUFF.2484	chr14:73584582-73586233	0	0.195257	0.257324	1
CUFF.2485	chr14:76290627-76292261	0	0.118519	0.161591	1
CUFF.2486	chr14:73837563-73837895	0	0.7264	0.787767	1
CUFF.2487	chr14:76552589-76553349	0	0.0984494	0.135469	1
CUFF.2488	chr14:73733767-73739503	0.913332	0.690126	-0.40428	1
CUFF.2489	chr14:78958056-78958669	0	0	0	1
CUFF.249	chr1:90690682-90705782	0	0	0	1
CUFF.2490	chr14:76774137-76775493	0	2.00078	1.58534	0.09425
CUFF.2491	chr14:74007577-74008365	0	0.187917	0.248438	1
CUFF.2492	chr14:99717092-99718102	0	0.0690014	0.0962619	1
CUFF.2493	chr14:76267940-76268887	0	0.0746266	0.10384	1
CUFF.2494	chr14:76292453-76293734	0	0.41685	0.502687	1
CUFF.2495	chr14:87813955-87814621	0	0.586335	0.665702	1
CUFF.2496	chr14:78958915-78965309	1.44522	1.57626	0.125216	0.9383
CUFF.2497	chr14:99428061-99428885	0	0.177506	0.235739	1
CUFF.2498	chr14:76288136-76290395	0	0.0829878	0.11502	1
CUFF.2499	chr14:78956959-78957497	0	0.158527	0.212295	1
CUFF.25	chr1:14747854-14748377	58.9199	0.496029	-6.89219	0.1622
CUFF.250	chr1:88338180-88339905	0	0.273248	0.348516	1
CUFF.2500	chr14:103371881-103373792	0	0.099616	0.137005	1
CUFF.2501	chr14:105496498-105498525	0	0.217885	0.284372	1
CUFF.2502	chr14:105487624-105488692	0	0	0	1
CUFF.2503	chr14:105498581-105499306	0	0.209411	0.274303	1
CUFF.2504	chr14:76814610-76815106	49.9974	0.537632	-6.53909	0.1626
CUFF.2505	chr14:105576609-105577043	0	0.443814	0.529881	1
CUFF.2506	chr14:105721556-105724610	0	0.0801041	0.111165	1
CUFF.2507	chr14:106285420-106288230	0	0.437597	0.523662	1
CUFF.2508	chr14:105725494-105725875	0	0.278416	0.354362	1
CUFF.2509	chr14:86936725-86937017	0	0.48051	0.566094	1
CUFF.251	chr1:92749885-92750218	0	0	0	1
CUFF.2510	chr14:106297420-106298178	0	0.59272	0.671493	1
CUFF.2511	chr14:105747917-105748622	0	0.108651	0.148804	1
CUFF.2512	chr14:106279070-106279598	0	0	0	1
CUFF.2513	chr14:76233112-76235835	0	0.917489	0.939219	1
CUFF.2514	chr14:99715456-99715969	0	0	0	1
CUFF.2515	chr14:105724672-105725323	0	0.120956	0.164735	1
CUFF.2516	chr14:76233112-76235835	0	0.774872	0.827713	1
CUFF.2517	chr14:105495605-105496345	0	0.305789	0.384923	1
CUFF.2518	chr14:103898916-103899484	0	0.14645	0.197173	1
CUFF.2519	chr14:115455235-115460711	0	0.174041	0.231482	1
CUFF.252	chr1:93028598-93029170	0	0.289955	0.367315	1
CUFF.2520	chr14:115475020-115475776	0	0	0	1
CUFF.2521	chr14:115462088-115463056	0	0.0726523	0.101179	1
CUFF.2522	chr14:105714783-105721440	0.1027	0.0711678	-0.52914	1
CUFF.2523	chr14:120840382-120841855	0	0.177614	0.235862	1
CUFF.2524	chr14:115467781-115468993	0	0.111141	0.152041	1
CUFF.2525	chr14:119105835-119106427	0	0.276075	0.351719	1
CUFF.2526	chr14:105725926-105731200	0	0.169627	0.226052	1
CUFF.2527	chr14:120836075-120837066	16.1774	0.21182	-6.255	0.16225
CUFF.2528	chr14:106279942-106280383	0	0	0	1
CUFF.2529	chr14:106277279-106277891	0	0.395194	0.480462	1
CUFF.253	chr1:93813008-93813790	0	0	0	1
CUFF.2530	chr14:120846171-120847534	0	0	0	1
CUFF.2531	chr14:120849067-120850001	0.446606	0.379517	-0.234838	1
CUFF.2532	chr14:121171891-121172380	0	0.54958	0.631877	1
CUFF.2533	chr14:115464375-115465024	0	0	0	1
CUFF.2534	chr14:121352237-121354322	0	0.0905448	0.125043	1
CUFF.2535	chr15:5079204-5080385	0	0.114564	0.156474	1
CUFF.2536	chr15:5080772-5081338	0	0	0	1
CUFF.2537	chr14:123314427-123315383	0	0.958978	0.970103	1
CUFF.2538	chr15:5081449-5082302	0	0.254883	0.327549	1
CUFF.2539	chr14:120837175-120838003	7.2921	0.529259	-3.78429	0.28595
CUFF.254	chr1:93819007-93819628	0	0	0	1
CUFF.2540	chr15:6752479-6753458	0	0	0	1
CUFF.2541	chr14:120877131-120877581	0	0.209063	0.273886	1
CUFF.2542	chr15:6758257-6759051	0	0	0	1
CUFF.2543	chr15:7813243-7815696	0	0.126538	0.171899	1
CUFF.2544	chr14:121305825-121306374	0	0	0	1
CUFF.2545	chr15:7807976-7808732	0	0.0991263	0.136362	1
CUFF.2546	chr15:6759150-6759682	0	0	0	1
CUFF.2547	chr14:121350878-121352165	0	0.0518253	0.0729016	1
CUFF.2548	chr15:5177695-5180334	0	0.421161	0.507069	1
CUFF.2549	chr15:8115394-8116108	0	0.106839	0.146447	1
CUFF.255	chr1:93038126-93038709	0	0	0	1
CUFF.2550	chr15:5076456-5078710	0	0.0831873	0.115286	1
CUFF.2551	chr14:121354388-121355708	0	0	0	1
CUFF.2552	chr15:8227119-8230142	0	0.242927	0.313745	1
CUFF.2553	chr15:8226273-8227023	0	0	0	1
CUFF.2554	chr15:5134344-5135289	0	0.598562	0.676773	1
CUFF.2555	chr15:7810524-7811367	0	0.0862314	0.11933	1
CUFF.2556	chr15:8400955-8402034	0	0.0637393	0.0891456	1
CUFF.2557	chr15:5229054-5283744	0	0.189335	0.250161	1
CUFF.2558	chr14:122197152-122198323	0	0.439345	0.525407	1
CUFF.2559	chr15:8231578-8233661	0	0.120853	0.164593	1
CUFF.256	chr1:93805903-93806598	0	0	0	1
CUFF.2560	chr15:8395419-8397159	0.857187	0.515644	-0.733235	1
CUFF.2561	chr14:122197152-122198323	0	0.157972	0.211598	1
CUFF.2562	chr15:10355796-10356737	0	0.451263	0.537306	1
CUFF.2563	chr15:8230245-8231454	0	0.111464	0.152456	1
CUFF.2564	chr15:10365848-10366825	0	0.215514	0.281562	1
CUFF.2565	chr15:10400471-10401232	0	0.0982817	0.135246	1
CUFF.2566	chr15:12213263-12213949	0	0.225369	0.293217	1
CUFF.2567	chr15:12119560-12122375	0	0.218384	0.284964	1
CUFF.2568	chr15:12122425-12125932	0	0.207648	0.272202	1
CUFF.2569	chr15:5173927-5175720	0	0.458439	0.544426	1
CUFF.257	chr1:93811300-93811967	0	0	0	1
CUFF.2570	chr15:25906663-25907770	0	0	0	1
CUFF.2571	chr15:8397267-8398167	0	0.397296	0.482642	1
CUFF.2572	chr15:25548029-25549663	0	0.237037	0.306892	1
CUFF.2573	chr15:12248384-12248808	0	0	0	1
CUFF.2574	chr15:5173927-5175720	0	0.0219244	0.0312823	1
CUFF.2575	chr15:25752444-25753392	0	0	0	1
CUFF.2576	chr15:10871251-10871724	0	0.385988	0.470917	1
CUFF.2577	chr15:25930975-25931747	0	0	0	1
CUFF.2578	chr15:10369234-10371821	0	0.430238	0.516257	1
CUFF.2579	chr15:25936894-25937755	0	0	0	1
CUFF.258	chr1:93816706-93817779	0	0.0641648	0.0897151	1
CUFF.2580	chr15:25938384-25939514	0	0.0603383	0.0845269	1
CUFF.2581	chr15:11307541-11309118	0	0	0	1
CUFF.2582	chr15:11902305-11909010	0	0.132459	0.17946	1
CUFF.2583	chr15:34008424-34009092	0	0.350376	0.433365	1
CUFF.2584	chr15:27524757-27531784	1.45712	1.00146	-0.541015	0.7337
CUFF.2585	chr15:27395537-27396123	0	0.980341	0.985748	1
CUFF.2586	chr15:12125998-12126860	0	0	0	1
CUFF.2587	chr15:12132942-12133536	0	1.3738	1.2472	0.11315
CUFF.2588	chr15:25932885-25934189	0	0.153137	0.205568	1
CUFF.2589	chr15:31461068-31461732	0	0.588729	0.667874	1
CUFF.259	chr1:93819692-93821496	0	0.106156	0.14556	1
CUFF.2590	chr15:25550359-25552025	0	1.50769	1.32636	0.09675
CUFF.2591	chr15:34009309-34012398	0	0.395711	0.480999	1
CUFF.2592	chr15:31218340-31219130	0	0	0	1
CUFF.2593	chr15:34078623-34079877	0	0.480683	0.56626	1
CUFF.2594	chr15:36509016-36513162	0	0.130681	0.177191	1
CUFF.2595	chr15:34088482-34089090	0	0.132946	0.180084	1
CUFF.2596	chr15:34094603-34095570	0	0.290976	0.368467	1
CUFF.2597	chr15:36921890-36923843	5.46356	0.291792	-4.22683	0.2393
CUFF.2598	chr15:34080214-34088415	0	0.395163	0.480431	1
CUFF.2599	chr15:36672863-36674326	0	0.0447479	0.0631578	1
CUFF.26	chr1:14768451-14770262	0	0	0	1
CUFF.260	chr1:93818379-93818921	0	0.627211	0.7024	1
CUFF.2600	chr15:36674398-36674859	0	0	0	1
CUFF.2601	chr15:36683760-36696316	0	0.130416	0.176859	1
CUFF.2602	chr15:38028936-38030596	0	0.504593	0.58937	1
CUFF.2603	chr15:37827137-37827868	0	0.414308	0.500098	1
CUFF.2604	chr15:38023287-38026750	0.811742	0.63128	-0.362741	1
CUFF.2605	chr15:38008813-38023210	0	0.827181	0.869619	1
CUFF.2606	chr15:38030682-38031799	0	0	0	1
CUFF.2607	chr15:38304316-38304853	0	0.317927	0.398274	1
CUFF.2608	chr15:38042455-38043059	0	0.40255	0.488052	1
CUFF.2609	chr15:34091888-34092921	0	0.268614	0.343249	1
CUFF.261	chr1:93814519-93816647	0	0.0590347	0.0827435	1
CUFF.2610	chr15:34097913-34099008	0	0.250527	0.32254	1
CUFF.2611	chr15:38397256-38397668	0	0	0	1
CUFF.2612	chr15:36213006-36213542	0	0	0	1
CUFF.2613	chr15:36513237-36521727	0	0.721249	0.783457	1
CUFF.2614	chr15:38315355-38315801	0	1.69707	1.43139	0.11225
CUFF.2615	chr15:38355157-38375581	0	0.493289	0.578494	1
CUFF.2616	chr15:36678861-36679304	0	0	0	1
CUFF.2617	chr15:36917706-36919273	0	0.165626	0.22111	1
CUFF.2618	chr15:38449133-38449895	0	0	0	1
CUFF.2619	chr15:38450145-38451494	0	0	0	1
CUFF.262	chr1:94060026-94060428	0	1.01175	1.00845	0.0947
CUFF.2620	chr15:36919879-36921710	0	0.313278	0.393175	1
CUFF.2621	chr15:36937326-36939002	0	0.460816	0.546778	1
CUFF.2622	chr15:38628605-38629490	0	0.243408	0.314302	1
CUFF.2623	chr15:39018051-39020101	0	0.0307448	0.0436805	1
CUFF.2624	chr15:43057960-43058359	0	0	0	1
CUFF.2625	chr15:38381571-38382278	0	2.2731	1.71066	0.1124
CUFF.2626	chr15:38922864-38923665	0	4.50847	2.46165	0.08425
CUFF.2627	chr15:38981088-38981479	0	0.265681	0.339913	1
CUFF.2628	chr15:39009289-39017173	2.58962	0.134643	-4.26553	0.24465
CUFF.2629	chr15:43059380-43060048	0	0	0	1
CUFF.263	chr1:94059285-94059967	14.8629	1.13572	-3.71004	0.24655
CUFF.2630	chr15:43066275-43066981	0	0	0	1
CUFF.2631	chr15:50476328-50477099	0	0.19327	0.254921	1
CUFF.2632	chr15:51608397-51610853	0	0.101097	0.138945	1
CUFF.2633	chr15:43069679-43079251	0	0.392744	0.477926	1
CUFF.2634	chr15:39017260-39017848	0	0	0	1
CUFF.2635	chr15:39699125-39700033	0	0.235779	0.305422	1
CUFF.2636	chr15:51605014-51606509	0	0.261983	0.335689	1
CUFF.2637	chr15:51610998-51614087	0	0.237427	0.307347	1
CUFF.2638	chr15:51787102-51787496	0	0.524162	0.608014	1
CUFF.2639	chr15:39008425-39008929	0	0	0	1
CUFF.264	chr1:90690682-90705782	0	0.133242	0.180453	1
CUFF.2640	chr15:52895130-52895826	0	0.221049	0.288122	1
CUFF.2641	chr15:51790109-51790818	0	0.215676	0.281764	1
CUFF.2642	chr15:43058463-43059328	0	0	0	1
CUFF.2643	chr15:51791050-51791455	0	0.499336	0.584328	1
CUFF.2644	chr15:55468059-55468538	0	1.13519	1.09436	0.10715
CUFF.2645	chr15:38403558-38405812	0	0.175163	0.232857	1
CUFF.2646	chr15:55359529-55361619	0	0.361234	0.444911	1
CUFF.2647	chr15:43067088-43067966	0	0.163886	0.218955	1
CUFF.2648	chr15:51614284-51615169	0	0.162272	0.216945	1
CUFF.2649	chr15:57523231-57524499	0	0	0	1
CUFF.265	chr1:94051066-94051909	0	0.776083	0.828697	1
CUFF.2650	chr15:50475292-50475964	0	0	0	1
CUFF.2651	chr15:51595210-51595815	0	0.267744	0.342259	1
CUFF.2652	chr15:38403558-38405812	0	0.903446	0.928617	1
CUFF.2653	chr15:57680704-57685216	0	0.13295	0.180084	1
CUFF.2654	chr15:58577209-58578223	0	0.137346	0.185676	1
CUFF.2655	chr15:57806922-57807597	0	0	0	1
CUFF.2656	chr15:51787604-51790037	0	0.15319	0.20563	1
CUFF.2657	chr15:58501929-58502859	0	0	0	1
CUFF.2658	chr15:58584500-58585662	0	0.233534	0.302793	1
CUFF.2659	chr15:58590947-58593114	0	0.0578794	0.081176	1
CUFF.266	chr1:94055326-94056130	8.65985	0.274714	-4.97834	0.20425
CUFF.2660	chr15:58587830-58590889	0.115758	0.119948	0.0512972	1
CUFF.2661	chr15:58593204-58594726	0	0.0427891	0.0604487	1
CUFF.2662	chr15:59591360-59592890	0	0.25522	0.32794	1
CUFF.2663	chr15:58597271-58598174	0	0	0	1
CUFF.2664	chr15:58585829-58587761	0	0.164043	0.219141	1
CUFF.2665	chr15:57524652-57525383	0	0	0	1
CUFF.2666	chr15:59511988-59512916	0	0.0765077	0.106362	1
CUFF.2667	chr15:60989669-60990285	0	0.261077	0.33466	1
CUFF.2668	chr15:62102663-62103375	0	0	0	1
CUFF.2669	chr15:61072851-61073382	0	0.646546	0.719446	1
CUFF.267	chr1:94068701-94069341	0	0.866689	0.900482	1
CUFF.2670	chr15:61828950-61829909	0	0.0734855	0.102309	1
CUFF.2671	chr15:58594803-58597139	0	0.160064	0.214199	1
CUFF.2672	chr15:58575025-58575965	0	0.150618	0.202411	1
CUFF.2673	chr15:61828189-61828709	0	0.166777	0.222533	1
CUFF.2674	chr15:62107902-62108390	0	0.367553	0.451594	1
CUFF.2675	chr15:59492433-59493833	0	0.0940956	0.129745	1
CUFF.2676	chr15:66891489-66891864	0	0.28665	0.36362	1
CUFF.2677	chr15:66721559-66722246	0	0.112465	0.153766	1
CUFF.2678	chr15:62123987-62124522	0	0.159845	0.213938	1
CUFF.2679	chr15:62093824-62099014	0	1.49472	1.31888	0.00035
CUFF.268	chr1:94060853-94061440	0	0.419129	0.505007	1
CUFF.2680	chr15:66481895-66482370	0	0	0	1
CUFF.2681	chr15:62867811-62994087	0	0.493001	0.578214	1
CUFF.2682	chr15:59494041-59495917	0	0.101665	0.139692	1
CUFF.2683	chr15:59560143-59567236	0	0	0	1
CUFF.2684	chr15:66929163-66930269	0	0.742709	0.801333	1
CUFF.2685	chr15:67617911-67618261	0	0	0	1
CUFF.2686	chr15:68154446-68155653	0	0.502557	0.587423	1
CUFF.2687	chr15:62159796-62161949	0	0.408022	0.493668	1
CUFF.2688	chr15:68174698-68175289	0	0.968581	0.977155	1
CUFF.2689	chr15:68157957-68160121	0	0.43475	0.520799	1
CUFF.269	chr1:94062346-94063177	0	0.263421	0.337334	1
CUFF.2690	chr15:8462103-8549689	0	5.65261	2.73392	0.01325
CUFF.2691	chr15:68173608-68174621	0	1.44385	1.28916	0.1124
CUFF.2692	chr15:68175353-68176175	0	1.3354	1.22367	0.1136
CUFF.2693	chr15:66719130-66721449	0.156003	0.295776	0.922931	1
CUFF.2694	chr15:68181643-68185164	2.69192	1.15452	-1.22134	0.35095
CUFF.2695	chr15:68189722-68190736	0	0.686728	0.754229	1
CUFF.2696	chr15:73015618-73016563	0	0	0	1
CUFF.2697	chr15:68160184-68165843	1.63947	0.746541	-1.13494	0.3561
CUFF.2698	chr15:73471197-73471765	0	0	0	1
CUFF.2699	chr15:62151960-62155827	0	0.473192	0.558944	1
CUFF.27	chr1:16949385-16954663	0	0	0	1
CUFF.270	chr1:94069815-94070300	13.53	0.556648	-4.60325	0.271
CUFF.2700	chr15:73457376-73458024	0	0.243444	0.314337	1
CUFF.2701	chr15:68180969-68181499	0	0.810453	0.856348	1
CUFF.2702	chr15:73468179-73469007	0	0.529259	0.612834	1
CUFF.2703	chr15:68155767-68156837	0	0.386278	0.471219	1
CUFF.2704	chr15:62151960-62155827	0	0.444119	0.530191	1
CUFF.2705	chr15:68090922-68091530	0	0.132946	0.180084	1
CUFF.2706	chr15:73472093-73472882	0	0.0938055	0.129362	1
CUFF.2707	chr15:74916662-74917475	0	12.4588	3.75048	0.0005
CUFF.2708	chr15:74493661-74494428	0	0.0972869	0.133945	1
CUFF.2709	chr15:75474023-75477857	1.38855	0.41399	-1.74591	0.37195
CUFF.271	chr1:94065727-94066304	0	1.00225	1.00162	0.11075
CUFF.2710	chr15:75925124-75926415	0	0.206559	0.2709	1
CUFF.2711	chr15:75672519-75676877	0	0.151628	0.203677	1
CUFF.2712	chr15:75482180-75484597	1.19309	0.205711	-2.53601	0.40535
CUFF.2713	chr15:72925119-72925693	0	0.865515	0.899578	1
CUFF.2714	chr15:73469421-73470324	0	0.395661	0.480948	1
CUFF.2715	chr15:75373477-75374013	0	0	0	1
CUFF.2716	chr15:74762597-74763663	0	0	0	1
CUFF.2717	chr15:76196320-76196874	0	0.151849	0.203953	1
CUFF.2718	chr15:75926927-75928087	0	0.117004	0.159629	1
CUFF.2719	chr15:76728012-76728778	0	0.682159	0.750315	1
CUFF.272	chr1:94067497-94068279	4.49097	1.51817	-1.56469	0.43405
CUFF.2720	chr15:77568736-77569358	0	0.12879	0.174777	1
CUFF.2721	chr15:77573076-77574817	0	0.0736164	0.102483	1
CUFF.2722	chr15:77571387-77572621	0	0.108834	0.149038	1
CUFF.2723	chr15:77569783-77571282	0	0	0	1
CUFF.2724	chr15:77575007-77576341	0	0	0	1
CUFF.2725	chr15:75699871-75700393	0	0.331637	0.413204	1
CUFF.2726	chr15:77759616-77761102	0	0.615487	0.691972	1
CUFF.2727	chr15:57685290-57686304	0	8.07726e-06	1.44269e-05	1
CUFF.2728	chr15:76192639-76193549	0	0.548655	0.63102	1
CUFF.2729	chr15:78687338-78687890	0	0	0	1
CUFF.273	chr1:94066577-94067300	21.2013	1.15596	-4.19699	0.24165
CUFF.2730	chr15:78691756-78692270	0	0	0	1
CUFF.2731	chr15:76197299-76197667	0	0	0	1
CUFF.2732	chr15:78901369-78902040	0	0.34826	0.431099	1
CUFF.2733	chr15:76739767-76740339	0	0.724889	0.786504	1
CUFF.2734	chr15:78776241-78778096	0	0.0686233	0.0957489	1
CUFF.2735	chr15:76724901-76725937	0	0.484345	0.569831	1
CUFF.2736	chr15:57685290-57686304	0	0.186689	0.246943	1
CUFF.2737	chr15:78876723-78877430	0	0	0	1
CUFF.2738	chr15:76724901-76725937	0	0.308158	0.387539	1
CUFF.2739	chr15:78689914-78690879	0	0.072928	0.101556	1
CUFF.274	chr1:94071323-94072004	0	1.36555	1.24218	0.1144
CUFF.2740	chr15:78926978-78927568	0	0.138701	0.187388	1
CUFF.2741	chr15:77586057-77588544	0	0.374033	0.458414	1
CUFF.2742	chr15:78692350-78693161	0	0	0	1
CUFF.2743	chr15:79714520-79715492	0	0.144576	0.194818	1
CUFF.2744	chr15:79850598-79856225	0	0.213945	0.279709	1
CUFF.2745	chr15:79741570-79746223	13.368	0.729199	-4.19633	0.2412
CUFF.2746	chr15:81673538-81674139	0	0.270253	0.345112	1
CUFF.2747	chr15:80096115-80096645	0	0	0	1
CUFF.2748	chr15:77764785-77765993	0	0	0	1
CUFF.2749	chr15:81975760-81976566	0	0.273844	0.349184	1
CUFF.275	chr1:94070559-94071184	0	0.639662	0.713397	1
CUFF.2750	chr15:81414618-81415487	0	0.91305	0.935875	1
CUFF.2751	chr15:81690895-81691388	0	0	0	1
CUFF.2752	chr15:82187873-82188579	0	0.325339	0.406363	1
CUFF.2753	chr15:84748422-84750832	0	0.257943	0.331063	1
CUFF.2754	chr15:81528919-81532046	0	0.0390618	0.055279	1
CUFF.2755	chr15:83091115-83092051	0	0.0757042	0.105276	1
CUFF.2756	chr15:79905218-79906175	0	0.368366	0.452458	1
CUFF.2757	chr15:83200469-83201273	0	0	0	1
CUFF.2758	chr15:83004224-83005275	0	0.394649	0.479903	1
CUFF.2759	chr15:82188919-82191733	1.51883	0.436934	-1.79747	0.3614
CUFF.276	chr1:94608305-94608897	0	0.138038	0.186551	1
CUFF.2760	chr15:80774677-80774917	0	6.40282	2.88807	0.11225
CUFF.2761	chr15:85465295-85466541	0	0.699502	0.76511	1
CUFF.2762	chr15:85496810-85503732	71.2794	4.18784	-4.08921	0.04645
CUFF.2763	chr15:85475961-85481998	4.08926	1.05253	-1.95798	0.1516
CUFF.2764	chr15:81819779-81820640	0	0.0839714	0.116325	1
CUFF.2765	chr15:85506503-85506871	0	10.6877	3.54692	0.0992
CUFF.2766	chr15:85503854-85505420	24.1405	11.9751	-1.01142	0.56485
CUFF.2767	chr15:85508780-85509355	25.044	5.18013	-2.2734	0.2993
CUFF.2768	chr15:85510618-85513002	1.36242	4.12346	1.59768	0.33345
CUFF.2769	chr15:82634001-82634699	0	0.440411	0.52648	1
CUFF.277	chr1:94275012-94275273	0	0	0	1
CUFF.2770	chr15:88702785-88703119	0	0.358772	0.442301	1
CUFF.2771	chr15:85515155-85517471	32.6507	8.80494	-1.89073	0.30595
CUFF.2772	chr15:83199350-83200070	4.38971	0.211329	-4.37656	0.25675
CUFF.2773	chr15:84746296-84747968	0	0.269527	0.344294	1
CUFF.2774	chr15:88685159-88685813	0	0.480799	0.566377	1
CUFF.2775	chr15:88703458-88704503	0	0	0	1
CUFF.2776	chr15:85527171-85532369	7.75841	7.03695	-0.140811	0.93815
CUFF.2777	chr15:96091133-96092384	0	0.107116	0.146812	1
CUFF.2778	chr15:88959197-88959689	0	0.181465	0.240571	1
CUFF.2779	chr15:96094808-96095640	0	0.438367	0.524435	1
CUFF.278	chr1:94112197-94112837	0	0.123813	0.168398	1
CUFF.2780	chr15:93105913-93106545	0	0.251953	0.324177	1
CUFF.2781	chr15:85482068-85483781	0.218097	0.824515	1.91858	1
CUFF.2782	chr15:73253731-73255967	0	0.80652	0.853213	1
CUFF.2783	chr15:96092550-96094157	0	0.0805013	0.111699	1
CUFF.2784	chr15:88685917-88686768	0	0.937333	0.95407	1
CUFF.2785	chr15:73253731-73255967	0	0.684925	0.752689	1
CUFF.2786	chr15:96546752-96547976	0	0.109871	0.150391	1
CUFF.2787	chr15:96238824-96240222	1.64995	0.848244	-0.959871	0.48405
CUFF.2788	chr15:96237454-96238582	0	0.906972	0.931282	1
CUFF.2789	chr15:96544616-96545392	0	0	0	1
CUFF.279	chr1:94072187-94074311	0	0.502824	0.587672	1
CUFF.2790	chr15:96539843-96541824	0	0.319189	0.399652	1
CUFF.2791	chr15:97793389-97794528	4.90114	0.239102	-4.35742	0.2631
CUFF.2792	chr15:88691420-88692342	0	0.385608	0.470521	1
CUFF.2793	chr15:88510036-88511471	0	0	0	1
CUFF.2794	chr15:95812856-95813558	0	0	0	1
CUFF.2795	chr15:96557439-96558149	0	0.107637	0.147489	1
CUFF.2796	chr15:98366501-98369042	0	0.341133	0.423449	1
CUFF.2797	chr15:98714607-98714910	0	2.64992	1.86786	0.10715
CUFF.2798	chr15:96105731-96108671	0	2.16855	1.66382	0.008
CUFF.2799	chr15:98751428-98752493	0	0.194223	0.256069	1
CUFF.28	chr1:14771274-14772070	0	0.278248	0.35417	1
CUFF.280	chr1:94600891-94603278	0	0.10425	0.143067	1
CUFF.2800	chr15:98836815-98837053	0	0	0	1
CUFF.2801	chr15:98752629-98754271	0	0	0	1
CUFF.2802	chr15:98757690-98758220	0	0	0	1
CUFF.2803	chr15:98760810-98761833	0	3.46517	2.15872	0.0799
CUFF.2804	chr15:98765064-98767053	0	0.667342	0.737548	1
CUFF.2805	chr15:96395886-96397106	0	0	0	1
CUFF.2806	chr15:96398530-96398993	0	0	0	1
CUFF.2807	chr15:97570676-97571401	0	0	0	1
CUFF.2808	chr15:98874588-98876365	0	0.143926	0.193999	1
CUFF.2809	chr15:98702201-98702633	246.112	3.8016	-6.01656	0.23235
CUFF.281	chr1:95406830-95407647	0	0.269158	0.343874	1
CUFF.2810	chr15:98877191-98877922	0	0.103577	0.142191	1
CUFF.2811	chr15:98730344-98732043	0	0	0	1
CUFF.2812	chr15:98750656-98751192	0	0.159403	0.213378	1
CUFF.2813	chr15:99246231-99247377	1.04255	0.0593448	-4.13485	0.4694
CUFF.2814	chr15:99250458-99250746	0	0	0	1
CUFF.2815	chr15:98815490-98816322	0	1.3151	1.21107	0.1136
CUFF.2816	chr15:98878227-98878780	0	0	0	1
CUFF.2817	chr15:99244404-99245071	0	0.117029	0.159668	1
CUFF.2818	chr15:99498623-99499105	0	0	0	1
CUFF.2819	chr15:99288372-99289410	4.95969	0.672751	-2.88211	0.36345
CUFF.282	chr1:95268618-95268876	23.5744	5.8862	-2.00181	0.4618
CUFF.2820	chr15:98871164-98872459	0	0	0	1
CUFF.2821	chr15:99562127-99563468	0	0.296561	0.374689	1
CUFF.2822	chr15:98823705-98824621	0	0.544217	0.626878	1
CUFF.2823	chr15:98956351-98956924	0	0.433843	0.519884	1
CUFF.2824	chr15:100055865-100058115	1.28984	0.11113	-3.53687	0.3602
CUFF.2825	chr15:100909070-100910072	0	0	0	1
CUFF.2826	chr15:101089245-101089735	0	1.09568	1.06742	0.10715
CUFF.2827	chr15:100903414-100904211	0	0.185201	0.245131	1
CUFF.2828	chr15:101066535-101068457	0	0.0659927	0.0921939	1
CUFF.2829	chr15:101084840-101085708	0	0.166248	0.221877	1
CUFF.283	chr1:99533221-99533828	0	0.533013	0.616367	1
CUFF.2830	chr15:99852504-99854768	0	0.110386	0.151066	1
CUFF.2831	chr15:86034412-86044801	51.4271	6.52543	-2.97838	0.33705
CUFF.2832	chr15:102033050-102033546	0	0.537632	0.620708	1
CUFF.2833	chr15:102029335-102030041	0	0.325339	0.406363	1
CUFF.2834	chr15:101903067-101904031	0	0.146041	0.196657	1
CUFF.2835	chr15:100899592-100900232	0	0	0	1
CUFF.2836	chr15:102295900-102296379	0	0	0	1
CUFF.2837	chr15:99851774-99852426	0	0	0	1
CUFF.2838	chr15:99560566-99562000	0	0.320446	0.40103	1
CUFF.2839	chr15:102482618-102482941	0	0	0	1
CUFF.284	chr1:95407878-95408468	0	0	0	1
CUFF.2840	chr15:102272212-102272914	0	0	0	1
CUFF.2841	chr15:100298561-100299350	6.65766	0.281417	-4.56423	0.2711
CUFF.2842	chr15:102456048-102456705	0	0	0	1
CUFF.2843	chr15:100906499-100907701	0	0.0561114	0.0787601	1
CUFF.2844	chr15:102778903-102779788	0	1.05477	1.03898	0.1154
CUFF.2845	chr15:102946635-102947588	1.74191	0.222155	-2.97103	0.38805
CUFF.2846	chr15:101090747-101092789	0	0.833664	0.874726	1
CUFF.2847	chr16:3753255-3753647	0	1.05788	1.04116	0.0947
CUFF.2848	chr15:102204225-102204666	0	2.5932	1.84527	0.1144
CUFF.2849	chr15:102832550-102832926	0	0.855733	0.891987	1
CUFF.285	chr1:96048698-96049468	1305.86	117.996	-3.46819	0.07565
CUFF.2850	chr15:102229515-102230053	0	0.634107	0.708505	1
CUFF.2851	chr15:102806053-102806799	5.37976	3.22752	-0.737116	0.4069
CUFF.2852	chr15:102830031-102830689	0	2.62253	1.857	0.1132
CUFF.2853	chr15:102858232-102858946	0	1.38891	1.25635	0.1154
CUFF.2854	chr15:102270410-102271240	0	0.0879408	0.121599	1
CUFF.2855	chr16:3758039-3758542	0	1.05238	1.0373	0.10715
CUFF.2856	chr16:3758686-3761950	0	0.783927	0.835059	1
CUFF.2857	chr15:102790530-102796781	1.80806	0.930052	-0.959059	0.3106
CUFF.2858	chr16:4032891-4033819	0	0.382538	0.467321	1
CUFF.2859	chr16:3877701-3878210	0	0.172255	0.229293	1
CUFF.286	chr1:99534435-99535047	0	0	0	1
CUFF.2860	chr15:102996085-102996554	0	2.15171	1.65613	0.11355
CUFF.2861	chr16:4035794-4036472	8.85467	1.71711	-2.36646	0.3306
CUFF.2862	chr16:5286684-5287379	19.7453	5.0939	-1.95467	0.31505
CUFF.2863	chr16:4078490-4079016	0	0	0	1
CUFF.2864	chr16:4473237-4475202	0	0.933918	0.951528	1
CUFF.2865	chr16:3876369-3877395	0	0.406232	0.491833	1
CUFF.2866	chr16:4587117-4587920	0	0.183434	0.242974	1
CUFF.2867	chr16:4539323-4539674	0	1.29992	1.20158	0.0947
CUFF.2868	chr16:8629525-8630795	0	0.157888	0.211498	1
CUFF.2869	chr16:3754697-3756143	0	0.81623	0.860947	1
CUFF.287	chr1:99710871-99714630	0	0.128701	0.174662	1
CUFF.2870	chr15:103170615-103171423	0	0	0	1
CUFF.2871	chr16:3881005-3882020	0	0.891684	0.919668	1
CUFF.2872	chr16:8625069-8625647	0	0.999764	0.999827	0.11075
CUFF.2873	chr16:4034947-4035737	6.09268	1.68576	-1.85368	0.3679
CUFF.2874	chr16:8676866-8677470	0	0.134183	0.18165	1
CUFF.2875	chr15:102502351-102504146	0	0.14601	0.19662	1
CUFF.2876	chr16:8682236-8685372	0	0.408903	0.494569	1
CUFF.2877	chr16:4079466-4080541	0	0	0	1
CUFF.2878	chr16:4540634-4540941	0	1.71586	1.44141	0.0947
CUFF.2879	chr15:102502351-102504146	0	0.949584	0.963163	1
CUFF.288	chr1:99530424-99531918	0	0.305878	0.385022	1
CUFF.2880	chr16:8681568-8681906	0	0.350222	0.433194	1
CUFF.2881	chr16:8891261-8892291	0	0.134778	0.182413	1
CUFF.2882	chr16:4868562-4869111	0	0.153874	0.206481	1
CUFF.2883	chr16:8738749-8739072	62.5388	2.30704	-4.76064	0.2194
CUFF.2884	chr16:8769320-8770172	0	0.510518	0.595045	1
CUFF.2885	chr16:8885777-8887368	0	0.122116	0.166227	1
CUFF.2886	chr16:9571120-9571811	0	0	0	1
CUFF.2887	chr16:8625716-8628762	0	0.301227	0.379876	1
CUFF.2888	chr16:8678613-8681442	0	0.13034	0.176757	1
CUFF.2889	chr16:10775358-10776029	0	0.69652	0.762578	1
CUFF.289	chr1:99536924-99537953	0	0.0674677	0.0941955	1
CUFF.2890	chr16:10935755-10936629	0	0.0824114	0.114247	1
CUFF.2891	chr16:11255521-11256829	0	0.406923	0.49254	1
CUFF.2892	chr16:11180370-11191866	0	4.0809	2.34508	0.1144
CUFF.2893	chr16:11065113-11065974	0	0.335885	0.41779	1
CUFF.2894	chr16:8883538-8885513	0	0.224177	0.291816	1
CUFF.2895	chr16:8861535-8883461	0.792828	0.490415	-0.693005	1
CUFF.2896	chr16:11258065-11258823	0	0.197573	0.26011	1
CUFF.2897	chr16:11257003-11257915	0	0.2345	0.303927	1
CUFF.2898	chr16:11758614-11759161	0	0.3094	0.388906	1
CUFF.2899	chr16:9572107-9573379	0	0	0	1
CUFF.29	chr1:14778275-14779063	0	0	0	1
CUFF.290	chr1:108693379-108695487	0	0.238581	0.308687	1
CUFF.2900	chr16:13708549-13709329	0	0	0	1
CUFF.2901	chr16:10274593-10275371	0	0.0955145	0.131603	1
CUFF.2902	chr16:8894811-8895408	0	0	0	1
CUFF.2903	chr16:8887816-8891168	1.0503	0.0362961	-4.85484	0.2041
CUFF.2904	chr16:13706915-13707683	0	0	0	1
CUFF.2905	chr16:13763126-13763385	0	0	0	1
CUFF.2906	chr16:10785668-10786103	0	0.442117	0.528191	1
CUFF.2907	chr16:10937142-10937683	0	0	0	1
CUFF.2908	chr16:13776866-13778114	0	0.375953	0.460428	1
CUFF.2909	chr16:13758155-13758498	0	0.68015	0.74859	1
CUFF.291	chr1:120243747-120245239	0	0	0	1
CUFF.2910	chr16:8861535-8883461	1.42436	0.352522	-2.01453	0.5461
CUFF.2911	chr16:13463972-13464741	0	0.484799	0.570269	1
CUFF.2912	chr16:13436866-13437311	0	0.212915	0.278473	1
CUFF.2913	chr16:14351103-14352247	0	0.654139	0.726081	1
CUFF.2914	chr16:14479942-14481559	0	3.39759	2.13671	0.0342
CUFF.2915	chr16:13779489-13780688	0	1.12551	1.08781	0.1145
CUFF.2916	chr16:14352351-14352779	0	0.454273	0.540295	1
CUFF.2917	chr16:13707783-13708309	0	0	0	1
CUFF.2918	chr16:14715817-14716845	0	0.945654	0.960252	1
CUFF.2919	chr16:14732131-14733530	1.92335	0.37669	-2.35217	0.4251
CUFF.292	chr1:99714809-99715439	0	0.126529	0.171886	1
CUFF.2920	chr16:14719777-14721059	0	0.260296	0.333767	1
CUFF.2921	chr16:8861535-8883461	0.841215	0.212857	-1.98259	1
CUFF.2922	chr16:14481723-14482309	0	0.140049	0.189097	1
CUFF.2923	chr16:14734757-14735715	0	0.294317	0.372194	1
CUFF.2924	chr16:15196481-15197349	0	0.166248	0.221877	1
CUFF.2925	chr16:17132632-17133161	0	0	0	1
CUFF.2926	chr16:17265738-17266376	0	0.248693	0.320415	1
CUFF.2927	chr16:14721750-14725127	0	0.19807	0.260712	1
CUFF.2928	chr16:17059802-17061063	0	0.212261	0.277699	1
CUFF.2929	chr16:17064557-17065787	0	0	0	1
CUFF.293	chr1:103789765-103791084	0	0.100753	0.138487	1
CUFF.2930	chr16:14713935-14715166	0	1.146	1.10165	0.1124
CUFF.2931	chr16:17052257-17054720	1.46118	0.151182	-3.27278	0.3487
CUFF.2932	chr16:17061182-17063079	0	0.133901	0.181293	1
CUFF.2933	chr16:8861535-8883461	0	0.0840938	0.116485	1
CUFF.2934	chr16:17271100-17271870	0	0.387188	0.472165	1
CUFF.2935	chr16:17646041-17646457	0	0.47673	0.562406	1
CUFF.2936	chr16:14716983-14717734	0	0.799885	0.847901	1
CUFF.2937	chr16:14715273-14715641	0	1.18753	1.1293	0.0947
CUFF.2938	chr16:15863572-15865601	0	0.310929	0.390591	1
CUFF.2939	chr16:18289501-18290321	0	0.625118	0.700546	1
CUFF.294	chr1:108611712-108612437	0	0	0	1
CUFF.2940	chr16:14747490-14748193	0	0.218123	0.284656	1
CUFF.2941	chr16:8861535-8883461	0	0.0599618	0.0840098	1
CUFF.2942	chr16:18217340-18218353	0	0	0	1
CUFF.2943	chr16:16359574-16360580	0	0.138666	0.18735	1
CUFF.2944	chr16:21333453-21334080	0	0.382102	0.466862	1
CUFF.2945	chr16:17065892-17066615	0	0.315261	0.395348	1
CUFF.2946	chr16:17066850-17068119	0	0	0	1
CUFF.2947	chr16:20565155-20567367	0	0.226405	0.29443	1
CUFF.2948	chr16:20611161-20611638	0	0	0	1
CUFF.2949	chr16:22218220-22219724	0	0.0867366	0.120007	1
CUFF.295	chr1:120098947-120101829	0	0.383365	0.468177	1
CUFF.2950	chr16:22231724-22237545	0	0.173621	0.230965	1
CUFF.2951	chr16:22216868-22217244	0	0	0	1
CUFF.2952	chr16:17922149-17923003	0	0.848361	0.886246	1
CUFF.2953	chr16:20132351-20135917	0	0.0850152	0.117722	1
CUFF.2954	chr16:22375912-22377202	0	0.103372	0.141917	1
CUFF.2955	chr16:22373780-22374981	0	0.168498	0.224658	1
CUFF.2956	chr16:22056089-22058146	0	0.122522	0.166741	1
CUFF.2957	chr16:23961111-23961901	0	0.187306	0.247697	1
CUFF.2958	chr16:25004420-25005018	0	0	0	1
CUFF.2959	chr16:24247767-24248953	0	0	0	1
CUFF.296	chr1:120190411-120191097	0	0.563421	0.644705	1
CUFF.2960	chr16:23988945-23993565	0.449785	1.43989	1.67865	0.3693
CUFF.2961	chr16:22220060-22223133	0	0.0994738	0.136808	1
CUFF.2962	chr16:25002152-25003028	0	0.0821766	0.11394	1
CUFF.2963	chr16:22266184-22267169	0	0.355645	0.438974	1
CUFF.2964	chr16:25030906-25031612	0	0.108446	0.148544	1
CUFF.2965	chr16:22377262-22378291	0	0	0	1
CUFF.2966	chr16:22226710-22228153	0	0.0454533	0.0641241	1
CUFF.2967	chr16:22228583-22230551	0	0.0964506	0.13284	1
CUFF.2968	chr16:24997009-24998140	0	0.0602752	0.0844453	1
CUFF.2969	chr16:29852819-29853848	5.14809	0	-2.62014	0.04485
CUFF.297	chr1:120188683-120190292	0	0.522529	0.606471	1
CUFF.2970	chr16:27455214-27455972	0	0	0	1
CUFF.2971	chr16:26270293-26270834	0	0.15723	0.210676	1
CUFF.2972	chr16:29811122-29837926	14.4102	0	-3.94581	0.0013
CUFF.2973	chr16:30201684-30202006	0	3.0962	2.03429	0.11225
CUFF.2974	chr16:25058487-25058967	0	0.377161	0.461696	1
CUFF.2975	chr16:30201217-30201504	0	1.50112	1.32257	0.08125
CUFF.2976	chr16:20511217-20513302	0	1.21614	1.14805	0.2138
CUFF.2977	chr16:30502021-30502652	0	0.505008	0.589773	1
CUFF.2978	chr16:20511217-20513302	1.71098	0.713129	-1.26259	0.50445
CUFF.2979	chr16:30556739-30558041	0	0.25568	0.328469	1
CUFF.298	chr1:120240300-120242959	0	0.0232095	0.0331023	1
CUFF.2980	chr16:32008437-32009604	0	0.116179	0.15857	1
CUFF.2981	chr16:18731951-18734414	0	0.578718	0.658755	1
CUFF.2982	chr16:25957049-25958394	0	0.738869	0.79815	1
CUFF.2983	chr16:27457921-27459260	0	0	0	1
CUFF.2984	chr16:18731951-18734414	0	0.644033	0.717237	1
CUFF.2985	chr16:32303952-32305188	0	0.271573	0.346611	1
CUFF.2986	chr16:32430388-32430881	0	0.361792	0.445504	1
CUFF.2987	chr16:32911316-32911839	0	0	0	1
CUFF.2988	chr16:33247887-33249919	0	0.155213	0.208155	1
CUFF.2989	chr16:33304667-33305136	0	0	0	1
CUFF.299	chr1:120238314-120240237	0	0.0989325	0.136099	1
CUFF.2990	chr16:32006406-32006773	0	1.19361	1.13331	0.0947
CUFF.2991	chr16:30510840-30511688	3.03012	0.427958	-2.82383	0.4165
CUFF.2992	chr16:33770822-33771605	0	2.08406	1.62483	0.1132
CUFF.2993	chr16:33951801-33952114	0	0.411188	0.496912	1
CUFF.2994	chr16:33376378-33377112	0	0.309066	0.388542	1
CUFF.2995	chr16:33775000-33775561	0	0	0	1
CUFF.2996	chr16:31386213-31386751	0	1.10969	1.07703	0.11075
CUFF.2997	chr16:34568373-34569651	0	0.626975	0.702188	1
CUFF.2998	chr16:33303060-33304482	0	0.0924366	0.127554	1
CUFF.2999	chr16:32005483-32006289	0	0.547689	0.630117	1
CUFF.3	chr1:13611642-13612586	0	0.374587	0.459001	1
CUFF.30	chr1:23317421-23320860	1.63548	0.229638	-2.83228	0.27955
CUFF.300	chr1:120233326-120236869	0	0.18831	0.248911	1
CUFF.3000	chr16:32004146-32005238	0	0.251346	0.323485	1
CUFF.3001	chr16:36875360-36876349	2.49507	1.13248	-1.13959	0.48305
CUFF.3002	chr16:35689615-35690988	0	0.0481074	0.0677901	1
CUFF.3003	chr16:36742400-36744321	0	0	0	1
CUFF.3004	chr16:37897004-37897912	0	0	0	1
CUFF.3005	chr16:43644478-43648298	0	0.174003	0.231432	1
CUFF.3006	chr16:36876586-36877737	0	1.41699	1.27321	0.1123
CUFF.3007	chr16:34564036-34565162	0	0.424143	0.510091	1
CUFF.3008	chr16:37843052-37843818	0	0	0	1
CUFF.3009	chr16:37892657-37896854	0	0.114688	0.156643	1
CUFF.301	chr1:121004180-121004771	0	0.691843	0.758593	1
CUFF.3010	chr16:34571928-34572550	0	0.12879	0.174777	1
CUFF.3011	chr16:37898127-37899892	0	0	0	1
CUFF.3012	chr16:42876275-42876967	6.62114	0.445514	-3.89354	0.32345
CUFF.3013	chr16:43689457-43690018	0	0	0	1
CUFF.3014	chr16:44079920-44080677	0	0	0	1
CUFF.3015	chr16:43679211-43679941	0	0.103763	0.142427	1
CUFF.3016	chr16:43688703-43689284	0	0	0	1
CUFF.3017	chr16:44165727-44168859	0	0.214477	0.280339	1
CUFF.3018	chr16:44081974-44082424	0	0.209063	0.273886	1
CUFF.3019	chr16:44168985-44170526	0	0.210971	0.276163	1
CUFF.302	chr1:121417271-121418569	0	0.359226	0.44279	1
CUFF.3020	chr16:43664356-43665605	0	0.107315	0.147072	1
CUFF.3021	chr16:37891810-37892578	0	0.0971231	0.133721	1
CUFF.3022	chr16:44172192-44172967	0	0.191983	0.25336	1
CUFF.3023	chr16:36878475-36879855	0	0.573938	0.654381	1
CUFF.3024	chr16:45198323-45199073	0	0.500796	0.585732	1
CUFF.3025	chr16:44718162-44723617	0	0.753539	0.81027	1
CUFF.3026	chr16:44723689-44724396	0	1.29891	1.20095	0.1144
CUFF.3027	chr16:44170657-44170984	0	0	0	1
CUFF.3028	chr16:43671212-43671925	0	0	0	1
CUFF.3029	chr16:52211382-52212012	0	0.253058	0.325455	1
CUFF.303	chr1:123172533-123173436	0	0	0	1
CUFF.3030	chr16:49914197-49914958	0	2.6536	1.86932	0.1077
CUFF.3031	chr16:45204953-45216344	0	0	0	1
CUFF.3032	chr16:43665729-43667986	0	0.0553783	0.0777625	1
CUFF.3033	chr16:43668076-43669350	0	0.104876	0.14389	1
CUFF.3034	chr16:50752616-50754068	0	0.361065	0.444731	1
CUFF.3035	chr16:45193826-45198237	0	0.258626	0.331854	1
CUFF.3036	chr16:55793370-55794219	0	0	0	1
CUFF.3037	chr16:55792446-55792943	0	0	0	1
CUFF.3038	chr16:55807127-55808695	0	0.124131	0.168809	1
CUFF.3039	chr16:55801278-55802527	0	0.107315	0.147072	1
CUFF.304	chr1:121419991-121422348	0	0.369889	0.45406	1
CUFF.3040	chr16:56065740-56065961	0	0	0	1
CUFF.3041	chr16:57232290-57232621	0	0	0	1
CUFF.3042	chr16:59599277-59599629	0	0.323184	0.404009	1
CUFF.3043	chr16:64753351-64754301	0	0.074338	0.103451	1
CUFF.3044	chr16:55795543-55797126	0	0	0	1
CUFF.3045	chr16:64757778-64760373	0	0.214408	0.280256	1
CUFF.3046	chr16:64750636-64751458	0	0	0	1
CUFF.3047	chr16:55797504-55801219	0	0.114013	0.155762	1
CUFF.3048	chr16:64792466-64793808	0	0.691383	0.758201	1
CUFF.3049	chr16:30389029-30390723	0	0.0999856	0.13749	1
CUFF.305	chr1:121418839-121419261	0	0.232617	0.301728	1
CUFF.3050	chr16:64788622-64788975	0	0	0	1
CUFF.3051	chr16:64818555-64819040	0	0.556648	0.638445	1
CUFF.3052	chr16:64801510-64801942	0	0.894494	0.92181	1
CUFF.3053	chr16:64804232-64804658	0	0.457869	0.543862	1
CUFF.3054	chr16:64825567-64825933	0	0	0	1
CUFF.3055	chr16:55802687-55807050	0	0.0550715	0.0773387	1
CUFF.3056	chr16:64821737-64822844	0	0.061826	0.0865528	1
CUFF.3057	chr16:64805353-64805718	0	0.301489	0.380164	1
CUFF.3058	chr16:58737596-58742067	0	0.214749	0.280659	1
CUFF.3059	chr16:30389029-30390723	0	0.118082	0.161023	1
CUFF.306	chr1:123184849-123185926	0	0.0638805	0.0893354	1
CUFF.3060	chr16:57616513-57617267	0	0.0994682	0.136808	1
CUFF.3061	chr16:64820766-64821465	0	0.329679	0.411079	1
CUFF.3062	chr16:64826663-64827788	0	0.181967	0.241193	1
CUFF.3063	chr16:64775806-64776494	0	0	0	1
CUFF.3064	chr16:64755090-64757696	0	0.213438	0.279103	1
CUFF.3065	chr16:64786701-64787725	2.78868	0.339323	-3.03885	0.39965
CUFF.3066	chr16:64844102-64844599	0	0.714623	0.777889	1
CUFF.3067	chr16:64845765-64846316	0	0.153058	0.205468	1
CUFF.3068	chr16:65868994-65872374	0	0.287833	0.364942	1
CUFF.3069	chr16:65872514-65874934	0	0.102718	0.141067	1
CUFF.307	chr1:123183419-123184715	0	0.102819	0.141197	1
CUFF.3070	chr16:65814389-65815163	0	0.769212	0.823105	1
CUFF.3071	chr16:64850308-64851036	0	0.104138	0.142923	1
CUFF.3072	chr16:64838619-64839450	0	0.263421	0.337334	1
CUFF.3073	chr16:64829707-64830208	0	0	0	1
CUFF.3074	chr16:64849149-64850229	0	0.127338	0.172923	1
CUFF.3075	chr16:65875206-65877089	0	0.168747	0.224966	1
CUFF.3076	chr16:77124583-77125115	0	0.161185	0.215592	1
CUFF.3077	chr16:77561345-77561649	0	1.75366	1.46135	0.0947
CUFF.3078	chr16:77568630-77568923	0	1.43014	1.28104	0.08125
CUFF.3079	chr16:77570412-77571715	0	1.53272	1.34069	0.10695
CUFF.308	chr1:123180940-123183355	0	0.0514736	0.0724077	1
CUFF.3080	chr16:77565653-77567459	5.75517	0.848208	-2.76237	0.29235
CUFF.3081	chr16:65999148-65999659	0	0.342465	0.42489	1
CUFF.3082	chr16:77567597-77568555	0	1.25085	1.17047	0.1149
CUFF.3083	chr16:77571782-77572550	0	1.2626	1.17798	0.1154
CUFF.3084	chr16:77573528-77573880	0	1.61592	1.38732	0.1058
CUFF.3085	chr16:77577088-77577611	12.9823	0.496029	-4.70998	0.25055
CUFF.3086	chr16:77574885-77575729	0	0.688821	0.756016	1
CUFF.3087	chr16:77564284-77565069	0	1.22746	1.1554	0.1154
CUFF.3088	chr16:77125245-77125889	0	0	0	1
CUFF.3089	chr16:77579917-77580545	0	0.127087	0.172603	1
CUFF.309	chr1:123176856-123177978	0	0.121695	0.165674	1
CUFF.3090	chr16:77583246-77583986	0	0.203859	0.267668	1
CUFF.3091	chr16:77122011-77122747	0	0.102655	0.140975	1
CUFF.3092	chr16:65999864-66000599	0	0.102838	0.141223	1
CUFF.3093	chr16:77581474-77582264	0	0.0936532	0.129151	1
CUFF.3094	chr16:77586227-77587576	0	0.392722	0.477905	1
CUFF.3095	chr16:77584080-77584837	0	0.494781	0.579933	1
CUFF.3096	chr16:77563880-77564159	0	1.07112	1.05041	0.035
CUFF.3097	chr16:77562003-77563554	0	1.3823	1.25236	0.1045
CUFF.3098	chr16:77587660-77587910	0	0	0	1
CUFF.3099	chr16:77587977-77588790	0	0.451406	0.537455	1
CUFF.31	chr1:16125641-16127089	0	0.1811	0.240131	1
CUFF.310	chr1:123179654-123180294	0	0.123813	0.168398	1
CUFF.3100	chr16:77593295-77593695	0	0.76549	0.820069	1
CUFF.3101	chr16:77604954-77610565	0.490071	2.19575	2.16365	0.28325
CUFF.3102	chr16:77628153-77631993	1.72873	0.849535	-1.02497	0.1745
CUFF.3103	chr16:77578536-77578767	0	0	0	1
CUFF.3104	chr16:77589882-77590166	0	2.05219	1.60984	0.0947
CUFF.3105	chr16:77618263-77621233	0.955721	0.928246	-0.0420823	1
CUFF.3106	chr16:77576531-77576839	0	0	0	1
CUFF.3107	chr16:77623679-77624689	0	0.690014	0.757032	1
CUFF.3108	chr16:77639500-77640717	3.2348	1.272	-1.34658	0.383
CUFF.3109	chr16:77640978-77641709	0	0.310731	0.390371	1
CUFF.311	chr1:123444046-123447003	0	0.683894	0.751798	1
CUFF.3110	chr16:24185846-24231632	0	0.485611	0.571055	1
CUFF.3111	chr16:77610678-77618016	1.39372	1.51346	0.11891	0.93975
CUFF.3112	chr16:77642121-77643118	0	1.54202	1.34598	0.1132
CUFF.3113	chr16:77643996-77644364	0	1.18753	1.1293	0.0947
CUFF.3114	chr16:77649769-77650601	0	0.789061	0.839202	1
CUFF.3115	chr16:77621434-77623601	0	0.752432	0.809357	1
CUFF.3116	chr16:77653451-77653912	0	1.60847	1.3832	0.11225
CUFF.3117	chr16:77650672-77652167	4.83633	1.96487	-1.29948	0.1893
CUFF.3118	chr16:77676959-77678705	0	0.697131	0.763097	1
CUFF.3119	chr16:77658249-77659997	2.34516	1.17262	-0.999951	0.3649
CUFF.312	chr1:123194397-123197413	0	0.202938	0.266565	1
CUFF.3120	chr16:77661350-77666939	2.09129	0.71359	-1.55123	0.2985
CUFF.3121	chr16:77670560-77675958	0	0.673441	0.742817	1
CUFF.3122	chr16:77678847-77679944	0	0.437472	0.523532	1
CUFF.3123	chr16:77635858-77637045	0	0.968021	0.976745	1
CUFF.3124	chr16:77625104-77628033	0	0.648976	0.721574	1
CUFF.3125	chr16:77718128-77718921	0	0.0931991	0.128557	1
CUFF.3126	chr16:77676059-77676812	0	0.39856	0.483942	1
CUFF.3127	chr16:77682283-77683251	0	0.435914	0.521965	1
CUFF.3128	chr16:77688467-77689051	0	1.26659	1.18052	0.1126
CUFF.3129	chr16:77689356-77691455	0	0.269659	0.344442	1
CUFF.313	chr1:123193153-123193975	0	0.0890268	0.123044	1
CUFF.3130	chr16:77643320-77643736	0	1.66855	1.41606	0.11075
CUFF.3131	chr16:77649073-77649682	0.793428	2.38753	1.58935	0.46645
CUFF.3132	chr16:84946228-84947060	0	0.0876734	0.121241	1
CUFF.3133	chr16:77736517-77737185	0	0	0	1
CUFF.3134	chr16:77702899-77703787	0	0.0807951	0.1121	1
CUFF.3135	chr16:77723437-77724172	0	0	0	1
CUFF.3136	chr16:77775170-77775860	0	0	0	1
CUFF.3137	chr16:84703777-84705867	0	0.63216	0.706782	1
CUFF.3138	chr16:84705947-84711080	0	0.80247	0.849975	1
CUFF.3139	chr16:77654205-77655049	0	1.20544	1.14107	0.11515
CUFF.314	chr1:123186221-123188724	0	0.099057	0.13627	1
CUFF.3140	chr16:77667190-77670489	0	0.609044	0.6862	1
CUFF.3141	chr16:84949540-84950081	0	0.15723	0.210676	1
CUFF.3142	chr16:87441638-87442476	0	0.173762	0.231137	1
CUFF.3143	chr16:85805111-85805856	0	0.101037	0.138867	1
CUFF.3144	chr16:87696210-87697179	0	0	0	1
CUFF.3145	chr16:77680279-77681044	0	0.0976162	0.134379	1
CUFF.3146	chr16:77683325-77683754	0	0.452496	0.538538	1
CUFF.3147	chr16:91372229-91372526	0	0	0	1
CUFF.3148	chr16:87697240-87697894	0	0.1202	0.163756	1
CUFF.3149	chr16:87748589-87749548	0	0.0734855	0.102309	1
CUFF.315	chr1:123188847-123190672	0	0.104806	0.143798	1
CUFF.3150	chr16:90226971-90227331	0	2.16641	1.66285	0.11075
CUFF.3151	chr16:90312578-90313076	0	0.356209	0.439581	1
CUFF.3152	chr16:92135450-92137624	0	0.144192	0.194327	1
CUFF.3153	chr16:92127278-92130449	0	0.192442	0.253917	1
CUFF.3154	chr16:92118772-92122428	0	0.364398	0.448267	1
CUFF.3155	chr16:92143239-92144796	0	0.250236	0.322205	1
CUFF.3156	chr16:84947461-84948548	0	0.0631807	0.0883859	1
CUFF.3157	chr16:84948869-84949425	0	0.151053	0.202951	1
CUFF.3158	chr16:92552678-92553267	0	0.278072	0.353967	1
CUFF.3159	chr16:92146036-92147052	0	0	0	1
CUFF.316	chr1:123325348-123327268	4.41585	0.132137	-5.06258	0.19515
CUFF.3160	chr16:92150558-92151187	0	0	0	1
CUFF.3161	chr16:92588902-92589877	0	0	0	1
CUFF.3162	chr16:87742701-87746714	0	0.0450694	0.0635996	1
CUFF.3163	chr16:87738114-87742554	0	0.0811161	0.112527	1
CUFF.3164	chr16:92562514-92563298	0	0	0	1
CUFF.3165	chr16:92559627-92560730	0	0	0	1
CUFF.3166	chr16:92564103-92566084	0	0.28727	0.364315	1
CUFF.3167	chr16:92149671-92150359	0	0.336737	0.418719	1
CUFF.3168	chr16:92124549-92127193	3.38346	0.186804	-4.1789	0.2379
CUFF.3169	chr16:92053256-92053563	0	0.857932	0.893696	1
CUFF.317	chr1:132925768-132930841	0	0.0588622	0.0825119	1
CUFF.3170	chr16:92551821-92552575	0	0.298405	0.376746	1
CUFF.3171	chr16:92589993-92590531	0	0.47558	0.561282	1
CUFF.3172	chr16:92130520-92135301	0	0.137705	0.18612	1
CUFF.3173	chr16:92928840-92930227	0	0.570625	0.651343	1
CUFF.3174	chr16:92590629-92593591	0	0.103434	0.141995	1
CUFF.3175	chr16:92902940-92904360	0	0.786972	0.837515	1
CUFF.3176	chr16:93135360-93135728	0	0	0	1
CUFF.3177	chr16:92584633-92585359	0	0	0	1
CUFF.3178	chr16:92997595-92998021	0	0.686804	0.754289	1
CUFF.3179	chr16:92999575-93000719	0	0	0	1
CUFF.318	chr1:132932279-132934214	0	0.0982582	0.13522	1
CUFF.3180	chr16:94930453-94932479	0	0.0622864	0.0871777	1
CUFF.3181	chr16:94533303-94534870	0	0.455473	0.541485	1
CUFF.3182	chr16:94789245-94789837	0	0.276075	0.351719	1
CUFF.3183	chr16:94084121-94084969	12.1205	0	-3.71375	0.0005
CUFF.3184	chr16:96194710-96197204	0	0	0	1
CUFF.3185	chr16:94934019-94935057	0	0	0	1
CUFF.3186	chr16:96197775-96198510	0	0.102838	0.141223	1
CUFF.3187	chr16:98153701-98154894	0	0.0566071	0.079443	1
CUFF.3188	chr16:94933174-94933888	0	0.106839	0.146447	1
CUFF.3189	chr16:96313505-96314574	0	0.0644517	0.0901082	1
CUFF.319	chr1:129707038-129708332	7.82361	0.257507	-4.92515	0.21505
CUFF.3190	chr16:98252053-98254367	0	1.05111	1.0364	0.09675
CUFF.3191	chr16:92951909-92953425	0	0.558746	0.64039	1
CUFF.3192	chr16:98157076-98157812	0	0	0	1
CUFF.3193	chr16:98158554-98163293	0	0.227409	0.295617	1
CUFF.3194	chr16:98255389-98257673	0	1.33941	1.22614	0.08425
CUFF.3195	chr16:98261776-98263305	0	0.510816	0.595332	1
CUFF.3196	chr16:98152131-98153076	0	0	0	1
CUFF.3197	chr16:93005827-93006814	0	0.141908	0.191449	1
CUFF.3198	chr16:93292432-93293317	0	0.162272	0.216945	1
CUFF.3199	chr17:3202894-3203336	18.4837	1.72236	-3.42379	0.29975
CUFF.32	chr1:16677863-16678421	0	0.450799	0.536849	1
CUFF.320	chr1:127282589-127283571	0	0.21418	0.279982	1
CUFF.3200	chr16:93879660-93880628	0	0.217957	0.284467	1
CUFF.3201	chr16:94758587-94758969	0	0.277088	0.35286	1
CUFF.3202	chr16:94927234-94928710	0	0.0886022	0.122474	1
CUFF.3203	chr16:94928913-94929878	0	0.072928	0.101556	1
CUFF.3204	chr16:98264314-98267868	0.592335	0.75079	0.341996	1
CUFF.3205	chr17:3201070-3202304	0	0.653005	0.725087	1
CUFF.3206	chr17:3209510-3210469	0	1.17577	1.12153	0.1151
CUFF.3207	chr17:3205822-3208388	4.33325	0.916254	-2.24163	0.29735
CUFF.3208	chr17:3203459-3204888	0	0.873248	0.905543	1
CUFF.3209	chr17:3212223-3214168	0	0.87933	0.910218	1
CUFF.321	chr1:127280653-127281151	0	0	0	1
CUFF.3210	chr17:3214558-3217043	0	0.748714	0.806291	1
CUFF.3211	chr17:3227759-3228055	0	0.465658	0.55155	1
CUFF.3212	chr17:3222717-3223370	0	0.361353	0.445038	1
CUFF.3213	chr17:5350728-5352229	0	0.0434663	0.0613891	1
CUFF.3214	chr17:3244414-3245623	2.93419	0.668782	-2.13335	0.40245
CUFF.3215	chr17:3208926-3209354	0	1.58996	1.37293	0.11075
CUFF.3216	chr17:3312402-3312997	0	0.274107	0.34949	1
CUFF.3217	chr17:3309212-3310757	0	0.420711	0.506612	1
CUFF.3218	chr17:4992729-4994609	0	0.169044	0.225324	1
CUFF.3219	chr17:3235329-3235806	0	0.571341	0.651995	1
CUFF.322	chr1:129709689-129710975	0	0.155616	0.208667	1
CUFF.3220	chr17:3233625-3234236	0	0.396099	0.481402	1
CUFF.3221	chr17:5352288-5354992	0	0	0	1
CUFF.3222	chr17:5362260-5362693	0	0	0	1
CUFF.3223	chr17:6088104-6089901	0	0.284304	0.360982	1
CUFF.3224	chr17:3210531-3211432	0.467349	0.952199	1.02676	1
CUFF.3225	chr17:3240320-3241196	0	0.493059	0.578272	1
CUFF.3226	chr17:6339771-6340887	0	0.0612352	0.085751	1
CUFF.3227	chr17:6090285-6091978	0	0.531601	0.61504	1
CUFF.3228	chr17:3221559-3222083	0	0.824352	0.867383	1
CUFF.3229	chr17:6092224-6093964	0	0.257822	0.330925	1
CUFF.323	chr1:132924554-132925663	0	0.0616938	0.0863626	1
CUFF.3230	chr17:3224441-3224858	0	0.712162	0.775818	1
CUFF.3231	chr17:3228581-3228876	0	2.81573	1.93196	0.10715
CUFF.3232	chr17:3249505-3250194	0	0.44811	0.534171	1
CUFF.3233	chr17:6475062-6475524	0	0.200361	0.263467	1
CUFF.3234	chr17:6454041-6454487	0	1.69707	1.43139	0.11225
CUFF.3235	chr17:7154517-7156105	0	0.0407916	0.057679	1
CUFF.3236	chr17:7857694-7858100	0	0.497193	0.582257	1
CUFF.3237	chr17:8004535-8005102	0	0.587293	0.666566	1
CUFF.3238	chr17:7999293-7999902	0	0.13264	0.179689	1
CUFF.3239	chr17:6491988-6492322	0	4.30526	2.40742	0.1144
CUFF.324	chr1:132915075-132915652	0	0	0	1
CUFF.3240	chr17:8002272-8002981	0	0.970542	0.978591	1
CUFF.3241	chr17:8006230-8006642	0	0	0	1
CUFF.3242	chr17:8009671-8010292	0	0.129078	0.175148	1
CUFF.3243	chr17:8017217-8019528	1.09614	0.674735	-0.700039	0.45935
CUFF.3244	chr17:7213603-7216782	0	0.211122	0.276342	1
CUFF.3245	chr17:8133233-8135363	0	0.353846	0.437068	1
CUFF.3246	chr17:7031241-7033184	5.1481	0.725555	-2.82688	0.3203
CUFF.3247	chr17:8007969-8008938	0	0.507927	0.592569	1
CUFF.3248	chr17:8135427-8137016	0	0.326102	0.40719	1
CUFF.3249	chr17:7031241-7033184	0	0.637492	0.711486	1
CUFF.325	chr1:132921606-132922506	0	0.0794592	0.11031	1
CUFF.3250	chr17:8318575-8319255	0	0.228042	0.296358	1
CUFF.3251	chr17:8530477-8530954	0	0	0	1
CUFF.3252	chr17:10346157-10346611	0	0.20608	0.270326	1
CUFF.3253	chr17:7999996-8000955	0	0.514399	0.598746	1
CUFF.3254	chr17:10232563-10233879	0	0.656617	0.728243	1
CUFF.3255	chr17:8001178-8002188	0	0.345007	0.427617	1
CUFF.3256	chr17:10358986-10359742	0	0.396505	0.481816	1
CUFF.3257	chr17:10354765-10356294	3.47309	0	-2.16127	0.03715
CUFF.3258	chr17:8003433-8004303	0	0.580196	0.660107	1
CUFF.3259	chr16:92904533-92905984	0	0.560037	0.641583	1
CUFF.326	chr1:132934647-132937016	0	0	0	1
CUFF.3260	chr17:8006761-8007083	0	0	0	1
CUFF.3261	chr17:10357727-10358331	0	0	0	1
CUFF.3262	chr17:8009056-8009396	0	0.692187	0.758892	1
CUFF.3263	chr17:8010582-8012155	0	0.164916	0.220231	1
CUFF.3264	chr17:10359902-10361410	0	0.129715	0.175965	1
CUFF.3265	chr17:10364500-10365001	0	0.17647	0.234465	1
CUFF.3266	chr16:92904533-92905984	0	0	0	1
CUFF.3267	chr17:10368043-10380150	0.362245	0.21265	-0.768485	1
CUFF.3268	chr17:10362802-10363746	5.28815	0.224752	-4.55636	0.2711
CUFF.3269	chr17:12417837-12420411	0.975193	0.408537	-1.25522	1
CUFF.327	chr1:133628618-133629391	0	0	0	1
CUFF.3270	chr17:10361545-10362715	0	0.173744	0.231113	1
CUFF.3271	chr17:10365203-10367059	0	0.171456	0.228308	1
CUFF.3272	chr17:10353185-10354167	0	0	0	1
CUFF.3273	chr17:10382055-10392428	0.847866	0.938674	0.146788	1
CUFF.3274	chr17:12415638-12416828	7.3088	0.283871	-4.68633	0.2135
CUFF.3275	chr17:15599135-15600121	0	0.142083	0.191664	1
CUFF.3276	chr17:14698434-14732859	0	0.182642	0.242011	1
CUFF.3277	chr17:15608566-15610001	0	0.228709	0.297144	1
CUFF.3278	chr17:15606607-15607709	6.55725	0.435115	-3.91362	0.23575
CUFF.3279	chr17:10363929-10364297	0	0	0	1
CUFF.328	chr1:92234585-92348388	0	0.112005	0.153157	1
CUFF.3280	chr17:15937492-15941011	0.0997606	0.17242	0.789385	1
CUFF.3281	chr17:15594285-15595319	0	0.201226	0.264512	1
CUFF.3282	chr17:13216864-13222768	0	0.161041	0.215418	1
CUFF.3283	chr17:17318581-17319048	0	0	0	1
CUFF.3284	chr17:17322570-17322988	0	0.236418	0.306169	1
CUFF.3285	chr17:10528054-10528918	12.8186	0	-3.78854	0.00085
CUFF.3286	chr17:14044832-14045453	0	0.258156	0.331315	1
CUFF.3287	chr17:17378664-17379717	0	0.525001	0.608809	1
CUFF.3288	chr17:17374166-17374894	0	0.104138	0.142923	1
CUFF.3289	chr17:17406789-17407328	0	0.316184	0.396357	1
CUFF.329	chr1:132937079-132941586	0	0.0665515	0.0929516	1
CUFF.3290	chr17:17373482-17374077	0	0.548213	0.630601	1
CUFF.3291	chr17:17379975-17380599	0	0.256434	0.32933	1
CUFF.3292	chr17:17142269-17142727	0	1.21908	1.14996	0.10715
CUFF.3293	chr17:17407813-17408560	0	0.201368	0.264681	1
CUFF.3294	chr17:17535296-17536251	0	0	0	1
CUFF.3295	chr17:15607803-15608503	0	0.877471	0.90879	1
CUFF.3296	chr17:15603742-15605330	0	0.122375	0.166548	1
CUFF.3297	chr17:17372006-17372809	0	0.917169	0.938978	1
CUFF.3298	chr17:17433993-17434290	0	0.462079	0.548022	1
CUFF.3299	chr17:17651148-17651748	0	0.270888	0.345839	1
CUFF.33	chr1:16087230-16087782	0	0.763263	0.818245	1
CUFF.330	chr1:133835214-133836197	0	0.499134	0.584125	1
CUFF.3300	chr17:17652175-17653324	0	0.118324	0.161333	1
CUFF.3301	chr17:17992593-17995990	0	0.232631	0.30174	1
CUFF.3302	chr17:17653458-17654925	0	0.535314	0.61853	1
CUFF.3303	chr17:17321424-17321903	0	0.567596	0.648557	1
CUFF.3304	chr17:17999043-18002661	0	0.351672	0.434743	1
CUFF.3305	chr17:18003214-18004307	0	0.125536	0.170617	1
CUFF.3306	chr17:21106379-21107505	0	0.424143	0.510091	1
CUFF.3307	chr17:21111242-21111918	0	0	0	1
CUFF.3308	chr17:17408677-17409075	0	0	0	1
CUFF.3309	chr17:17998297-17998815	0	0.335494	0.417369	1
CUFF.331	chr1:133035000-133035614	0	1.18019	1.12445	0.1126
CUFF.3310	chr17:17432831-17433415	0	0.562929	0.644253	1
CUFF.3311	chr17:17436965-17437420	0	0	0	1
CUFF.3312	chr17:21169162-21169648	0	0.369909	0.454081	1
CUFF.3313	chr17:21170335-21170730	0	0.521805	0.605788	1
CUFF.3314	chr17:22977666-22980786	0.113348	0.274083	1.27385	1
CUFF.3315	chr17:17655611-17656278	0	0.234058	0.303413	1
CUFF.3316	chr17:21179291-21180560	5.5419	0.526774	-3.39512	0.24265
CUFF.3317	chr17:15664331-15665572	0	0.725404	0.786931	1
CUFF.3318	chr17:21663749-21663966	0	0	0	1
CUFF.3319	chr17:21611493-21613205	0	2.43765	1.78142	0.05985
CUFF.332	chr1:133626770-133628528	0	0.0728262	0.101421	1
CUFF.3320	chr17:20232470-20232768	0	0	0	1
CUFF.3321	chr17:18006856-18007763	0	0.0787002	0.109294	1
CUFF.3322	chr17:23671857-23672545	0	0.673474	0.742843	1
CUFF.3323	chr17:23684081-23684560	0	0.378397	0.462995	1
CUFF.3324	chr17:24389550-24390326	0	0	0	1
CUFF.3325	chr17:21108607-21110710	0	0.2392	0.309409	1
CUFF.3326	chr17:21168626-21168991	0	3.01489	2.00536	0.11315
CUFF.3327	chr17:21729432-21730020	0	0	0	1
CUFF.3328	chr17:23789900-23792232	0	0.0801802	0.111272	1
CUFF.3329	chr17:23968468-23970323	0	0.0343117	0.0486687	1
CUFF.333	chr1:133756550-133757443	0	0.160466	0.214709	1
CUFF.3330	chr17:24605914-24606205	0	0.484363	0.569841	1
CUFF.3331	chr17:23782903-23786610	0	0.0489732	0.0689734	1
CUFF.3332	chr17:25319588-25321397	0	1.41109	1.26969	0.09505
CUFF.3333	chr17:26105575-26106681	0	1.05217	1.03715	0.1149
CUFF.3334	chr17:26108289-26108685	0	1.03894	1.02782	0.0947
CUFF.3335	chr17:26114325-26119249	1.40299	1.18989	-0.237677	0.4699
CUFF.3336	chr17:23786726-23787591	0	0	0	1
CUFF.3337	chr17:23683105-23683920	0	0.0004539	0.000649067	1
CUFF.3338	chr17:26108738-26109007	0	3.51938	2.17612	0.10715
CUFF.3339	chr17:23683105-23683920	0	0.576464	0.656689	1
CUFF.334	chr1:133753845-133756416	0	0	0	1
CUFF.3340	chr17:23909275-23909582	0	0.857932	0.893696	1
CUFF.3341	chr17:24388623-24389476	0	0.424805	0.51077	1
CUFF.3342	chr17:26106843-26108036	2.64979	0.849106	-1.64186	0.4254
CUFF.3343	chr17:26427786-26431048	0	0.149416	0.200906	1
CUFF.3344	chr17:26425048-26427658	0	0.284117	0.36078	1
CUFF.3345	chr17:24805567-24806541	0	0.216322	0.282523	1
CUFF.3346	chr17:26800161-26801666	0	0.563364	0.64465	1
CUFF.3347	chr17:26637218-26637703	0	0	0	1
CUFF.3348	chr17:26621526-26623145	0	0.119749	0.163177	1
CUFF.3349	chr17:26103380-26105497	0	0.564005	0.645241	1
CUFF.335	chr1:133839793-133840442	0	0.728794	0.789763	1
CUFF.3350	chr17:27109374-27109981	0	0.666266	0.736622	1
CUFF.3351	chr17:26109140-26109420	0	1.59273	1.37447	0.08125
CUFF.3352	chr17:27019058-27022909	0	0.298016	0.376313	1
CUFF.3353	chr17:26812303-26812587	0	0	0	1
CUFF.3354	chr17:27341558-27342169	0	0.396099	0.481402	1
CUFF.3355	chr17:26110942-26112760	4.28455	0.736764	-2.53987	0.2991
CUFF.3356	chr17:27760548-27760828	0	0	0	1
CUFF.3357	chr17:27682226-27684312	0	0.693814	0.760272	1
CUFF.3358	chr17:27878362-27879241	0	0	0	1
CUFF.3359	chr17:27957663-27958415	0	0.39925	0.484654	1
CUFF.336	chr1:133629458-133630185	0	0	0	1
CUFF.3360	chr17:27763469-27765132	0	0.271156	0.346146	1
CUFF.3361	chr17:27882822-27883979	0	0.410764	0.496473	1
CUFF.3362	chr17:25074064-25075316	0	0.463654	0.549571	1
CUFF.3363	chr17:27119603-27121715	1.38247	0.0892832	-3.95272	0.3294
CUFF.3364	chr17:28527203-28527776	0	0	0	1
CUFF.3365	chr17:25074064-25075316	0	0.109225	0.149546	1
CUFF.3366	chr17:27881300-27882645	7.47801	0.147774	-5.66119	0.16345
CUFF.3367	chr17:29183666-29186360	0	1.09858	1.06941	0.0883
CUFF.3368	chr17:28721330-28722297	0	0.072744	0.1013	1
CUFF.3369	chr17:28722411-28724361	0	0.324761	0.405731	1
CUFF.337	chr1:133759554-133761174	0	0	0	1
CUFF.3370	chr17:29088346-29089313	0	0.436464	0.522518	1
CUFF.3371	chr17:29495181-29495440	0	0.647311	0.720112	1
CUFF.3372	chr17:29167793-29169458	4.95433	0.386847	-3.67885	0.24745
CUFF.3373	chr17:29192463-29193676	0	0.721724	0.783851	1
CUFF.3374	chr17:27714096-27714913	0	0.358877	0.442418	1
CUFF.3375	chr17:27871510-27872427	0	0.0776407	0.107875	1
CUFF.3376	chr17:28045727-28046004	0	3.27053	2.09442	0.10715
CUFF.3377	chr17:29596757-29597661	0	0	0	1
CUFF.3378	chr17:27991907-27993055	0	0.240391	0.310794	1
CUFF.3379	chr17:29622940-29625046	0	0.0298535	0.0424342	1
CUFF.338	chr1:133836293-133838555	0.641184	0.524834	-0.288877	1
CUFF.3380	chr17:28660213-28661131	0	0.310145	0.389721	1
CUFF.3381	chr17:27991907-27993055	0	0.435569	0.521624	1
CUFF.3382	chr17:28531854-28533070	0	0.110715	0.151482	1
CUFF.3383	chr17:28827731-28828167	0	0.440433	0.5265	1
CUFF.3384	chr17:30714633-30715589	0	0.221303	0.288418	1
CUFF.3385	chr17:31968395-31968856	0	0	0	1
CUFF.3386	chr17:29583790-29584041	0	0.70476	0.769569	1
CUFF.3387	chr17:30140626-30141146	0	0.166777	0.222533	1
CUFF.3388	chr17:29637897-29641966	0	0.0148071	0.0212096	1
CUFF.3389	chr17:29642558-29643061	0	0.526192	0.609935	1
CUFF.339	chr1:92234585-92348388	0	0	0	1
CUFF.3390	chr17:31699626-31701558	0.953353	0.524938	-0.860863	1
CUFF.3391	chr17:31649817-31651027	0	0.55678	0.638565	1
CUFF.3392	chr17:31652109-31652840	0	0.103577	0.142191	1
CUFF.3393	chr17:29633081-29633618	0	0	0	1
CUFF.3394	chr17:31971782-31976887	0.0675661	0.0350881	-0.945318	1
CUFF.3395	chr17:32308388-32309154	0	0	0	1
CUFF.3396	chr17:31779910-31780872	0	0	0	1
CUFF.3397	chr17:31967114-31967746	0	0.125976	0.171181	1
CUFF.3398	chr17:32316585-32317580	0	0	0	1
CUFF.3399	chr17:32249467-32249779	0	0	0	1
CUFF.34	chr1:16620528-16621309	0	0	0	1
CUFF.340	chr1:134367865-134368425	0	0.149487	0.200994	1
CUFF.3400	chr17:32253715-32254761	0	0.727673	0.788828	1
CUFF.3401	chr17:32326941-32327836	0	0.320042	0.400582	1
CUFF.3402	chr17:32423895-32425919	0	0.717069	0.779949	1
CUFF.3403	chr17:26119299-26123640	1.09968	1.22675	0.157758	0.23455
CUFF.3404	chr17:33549709-33550666	0	0.147347	0.198306	1
CUFF.3405	chr17:33542959-33543738	8.46349	0	-3.24237	0.0292
CUFF.3406	chr17:33875963-33876666	0	0.109062	0.149337	1
CUFF.3407	chr17:31968916-31970668	0	0	0	1
CUFF.3408	chr17:32049602-32053817	0.82508	0.627974	-0.393829	1
CUFF.3409	chr17:26119299-26123640	0	0.423557	0.509503	1
CUFF.341	chr1:135039825-135040643	0	0.26874	0.343396	1
CUFF.3410	chr17:33874479-33875904	0	0.138322	0.186906	1
CUFF.3411	chr17:32053894-32054418	0	0.494611	0.579769	1
CUFF.3412	chr17:32246085-32248790	0.132055	0.182301	0.465184	1
CUFF.3413	chr17:33991131-33992095	0	0.0730203	0.101677	1
CUFF.3414	chr17:35067502-35067846	0	0.338114	0.420197	1
CUFF.3415	chr17:32426134-32427886	0	0.328964	0.410298	1
CUFF.3416	chr17:34245093-34245553	0	0.605283	0.682825	1
CUFF.3417	chr17:34241195-34242189	0	0.0703481	0.0980826	1
CUFF.3418	chr17:34242946-34244081	0	0.120049	0.163563	1
CUFF.3419	chr17:34236117-34241142	0	0.0832225	0.115326	1
CUFF.342	chr1:134289957-134292395	0	0.331179	0.412706	1
CUFF.3420	chr17:34795608-34796557	0	0.074434	0.103571	1
CUFF.3421	chr17:34245798-34246579	0	0.950423	0.963785	1
CUFF.3422	chr17:33768664-33770870	2.63599	0.227074	-3.53711	0.2697
CUFF.3423	chr17:35083544-35084759	0	0.277053	0.352815	1
CUFF.3424	chr17:34234641-34235936	0	0	0	1
CUFF.3425	chr17:33920833-33921578	0	2.42488	1.77605	0.1123
CUFF.3426	chr17:27712005-27713642	4.99353e-05	5.45028e-05	0.12627	1
CUFF.3427	chr17:31992878-31995090	0	0.920724	0.941647	1
CUFF.3428	chr17:35888902-35889694	0	0	0	1
CUFF.3429	chr17:35393041-35393787	0	0.10086	0.138631	1
CUFF.343	chr1:133842722-133843660	0	0.151012	0.2029	1
CUFF.3430	chr17:35785691-35786074	0	0	0	1
CUFF.3431	chr17:35527413-35528449	0	0.0669197	0.093452	1
CUFF.3432	chr17:36128546-36130295	0	0.183106	0.242584	1
CUFF.3433	chr17:36373925-36374311	0	0	0	1
CUFF.3434	chr17:36071685-36072486	0	0	0	1
CUFF.3435	chr17:36409993-36414897	1.3385	1.13396	-0.239247	0.04555
CUFF.3436	chr17:35078551-35079330	0	0.0953566	0.131405	1
CUFF.3437	chr17:27712005-27713642	3.33458	0.395911	-3.07426	0.2865
CUFF.3438	chr17:35372791-35373212	0	0.700667	0.766103	1
CUFF.3439	chr17:36425485-36426045	0	0.597949	0.676222	1
CUFF.344	chr1:134940100-134940541	0	0.6483	0.720979	1
CUFF.3440	chr17:35302088-35302842	0	0.298405	0.376746	1
CUFF.3441	chr17:37216765-37217591	0	0.176961	0.235065	1
CUFF.3442	chr17:37217826-37219151	0	0.300684	0.379266	1
CUFF.3443	chr17:35097695-35099380	0	0.0763451	0.106147	1
CUFF.3444	chr17:35082679-35083437	0	0.197573	0.26011	1
CUFF.3445	chr17:36415006-36419554	0	1.279	1.1884	0.0161
CUFF.3446	chr17:45516010-45517645	0	0	0	1
CUFF.3447	chr17:46145614-46147375	0.211431	0.0726885	-1.54039	1
CUFF.3448	chr17:46906773-46908220	0	0.135931	0.183874	1
CUFF.3449	chr17:46969423-46970131	12.1912	0.21608	-5.81813	0.0705
CUFF.345	chr1:134369873-134370247	0	0.288069	0.365211	1
CUFF.3450	chr17:46247383-46247891	0	0.518313	0.602466	1
CUFF.3451	chr17:45711124-45712084	0	0.146784	0.197589	1
CUFF.3452	chr17:45524678-45526287	0	0.401945	0.487425	1
CUFF.3453	chr17:46005037-46005659	0	0.643948	0.717166	1
CUFF.3454	chr17:45581755-45582887	0	0.481698	0.567253	1
CUFF.3455	chr17:46465741-46466211	0	1.16969	1.11749	0.10715
CUFF.3456	chr17:36426376-36427371	0	0.210787	0.275949	1
CUFF.3457	chr17:37213576-37215033	0	0.449572	0.535625	1
CUFF.3458	chr17:37215215-37215656	0	0	0	1
CUFF.3459	chr17:46990826-46993892	24.0192	2.79201	-3.10481	0.10735
CUFF.346	chr1:134372068-134372472	0	0.250748	0.322793	1
CUFF.3460	chr17:47016470-47017348	0	0.327772	0.409005	1
CUFF.3461	chr17:46980992-46981643	0	0.604781	0.682376	1
CUFF.3462	chr17:46987507-46988835	8.17359	0.849723	-3.26591	0.2701
CUFF.3463	chr17:46782270-46782728	0	0.812722	0.858156	1
CUFF.3464	chr17:47763647-47763929	0	1.04367	1.03116	0.035
CUFF.3465	chr17:46242639-46243092	0	1.03409	1.02438	0.1058
CUFF.3466	chr17:46390245-46390916	0	0.75725	0.813319	1
CUFF.3467	chr17:46988909-46989572	5.62201	0.825907	-2.76703	0.40025
CUFF.3468	chr17:46984352-46985636	1.5183	0.155896	-3.2838	0.37405
CUFF.3469	chr17:46989690-46990684	24.3821	1.12557	-4.43709	0.2488
CUFF.347	chr1:135025278-135027007	0	0.296738	0.374889	1
CUFF.3470	chr17:47154520-47154747	0	0	0	1
CUFF.3471	chr17:47169959-47170400	0	0.4322	0.518233	1
CUFF.3472	chr17:47518503-47521716	2.74651	0.474455	-2.53326	0.30025
CUFF.3473	chr17:47998046-47998675	0	0	0	1
CUFF.3474	chr17:46986844-46987386	0	0.784014	0.835124	1
CUFF.3475	chr17:48063653-48064148	0	0	0	1
CUFF.3476	chr17:46986354-46986692	0	0.700444	0.765908	1
CUFF.3477	chr17:48138383-48138915	0	0.967108	0.976078	1
CUFF.3478	chr17:49378332-49378950	0	0	0	1
CUFF.3479	chr17:47999204-47999796	0	0.138038	0.186551	1
CUFF.348	chr1:135495309-135497263	0	0.486046	0.571483	1
CUFF.3480	chr17:56416404-56417525	0	0.243647	0.314581	1
CUFF.3481	chr17:53683388-53684052	0	0	0	1
CUFF.3482	chr17:49410647-49411301	20.0591	0	-4.39637	0.00095
CUFF.3483	chr17:55997019-55998018	0.821402	0.349608	-1.23235	1
CUFF.3484	chr17:56395664-56396208	0	0.155955	0.209091	1
CUFF.3485	chr17:57407780-57408524	0	0	0	1
CUFF.3486	chr17:64007220-64011156	0.0886539	0.383266	2.11209	1
CUFF.3487	chr17:48061728-48063528	3.50724	0.496614	-2.82014	0.2663
CUFF.3488	chr17:47999934-48000947	0	0	0	1
CUFF.3489	chr17:63231188-63231872	0	1.35752	1.23727	0.1144
CUFF.349	chr1:135951345-135951995	0	0	0	1
CUFF.3490	chr17:64198359-64199063	0	0.326567	0.407701	1
CUFF.3491	chr17:49379081-49379728	0	0	0	1
CUFF.3492	chr17:57417251-57417579	0	0	0	1
CUFF.3493	chr17:64496449-64497369	0	0.231985	0.300979	1
CUFF.3494	chr17:65902006-65902669	0	0.117987	0.160907	1
CUFF.3495	chr17:65905254-65906124	0	0	0	1
CUFF.3496	chr17:64498346-64499175	0	0.17615	0.234072	1
CUFF.3497	chr17:65903389-65904002	0	0.131431	0.178147	1
CUFF.3498	chr17:64947084-64948566	0	0.176391	0.234366	1
CUFF.3499	chr17:55995846-55996614	0	0.0971231	0.133721	1
CUFF.35	chr1:15838624-15842318	1.51644	0.475156	-1.67422	0.27675
CUFF.350	chr1:135509017-135513856	0	0.259623	0.332989	1
CUFF.3500	chr17:64499878-64500609	0	0.103577	0.142191	1
CUFF.3501	chr17:56408102-56408805	0	0.218123	0.284656	1
CUFF.3502	chr17:56811887-56812439	0	0.915916	0.938037	1
CUFF.3503	chr17:65907475-65908460	0	0	0	1
CUFF.3504	chr17:63998434-63999081	0	0.609898	0.686971	1
CUFF.3505	chr17:64497586-64498255	0	0.699335	0.764975	1
CUFF.3506	chr17:66266748-66267300	0	0.152653	0.204955	1
CUFF.3507	chr17:65915879-65922848	0	0.212187	0.277616	1
CUFF.3508	chr17:66267362-66269127	0	0.0725057	0.100991	1
CUFF.3509	chr17:65908539-65909372	0	0.0875403	0.121068	1
CUFF.351	chr1:135040956-135041618	0	0	0	1
CUFF.3510	chr17:65964641-65966197	0	0.166945	0.222743	1
CUFF.3511	chr17:66197017-66197754	15.1899	0.102473	-7.21172	0.2431
CUFF.3512	chr17:66503557-66504209	0	0.362109	0.445843	1
CUFF.3513	chr17:66262317-66262886	0	0	0	1
CUFF.3514	chr17:65906216-65907375	0	0.0585614	0.082103	1
CUFF.3515	chr17:56405281-56406612	3.86973	0.127831	-4.91992	0.28425
CUFF.3516	chr17:68184437-68186116	0	0.114974	0.157005	1
CUFF.3517	chr17:69730138-69732078	0	0.52256	0.606499	1
CUFF.3518	chr17:56405281-56406612	0	0.122377	0.166561	1
CUFF.3519	chr17:71189736-71189966	0	1.8188	1.49508	0.035
CUFF.352	chr1:135956429-135958949	0	0.0983391	0.135325	1
CUFF.3520	chr17:71207356-71208804	0	0.407474	0.493104	1
CUFF.3521	chr17:66239941-66240318	0	0.283852	0.360477	1
CUFF.3522	chr17:65923261-65927237	0	0.728129	0.789212	1
CUFF.3523	chr17:71208870-71216345	0	0.671436	0.741092	1
CUFF.3524	chr17:71217332-71218184	0	0.680691	0.749054	1
CUFF.3525	chr17:71216432-71217234	0	0.367452	0.451488	1
CUFF.3526	chr17:71218240-71219857	0	0.159887	0.213988	1
CUFF.3527	chr17:71220586-71222247	0	0.232732	0.301857	1
CUFF.3528	chr17:71313007-71313810	111.678	37096.9	8.37581	0.06665
CUFF.3529	chr17:72014672-72015202	0	0.324181	0.405099	1
CUFF.353	chr1:135953072-135953457	0	0	0	1
CUFF.3530	chr17:72015634-72017093	0	0.0897745	0.124024	1
CUFF.3531	chr17:69742007-69742825	0	0.4479	0.533962	1
CUFF.3532	chr17:66872913-66873863	0	0.074338	0.103451	1
CUFF.3533	chr17:66509473-66510252	0	0.0953566	0.131405	1
CUFF.3534	chr17:68188221-68189910	2.65908	0.0380718	-6.12606	0.35345
CUFF.3535	chr17:71668521-71668816	0	0.469289	0.555119	1
CUFF.3536	chr17:71319223-71319999	0	0	0	1
CUFF.3537	chr17:71185330-71186626	0	0.616914	0.693239	1
CUFF.3538	chr17:71219913-71220463	0	0	0	1
CUFF.3539	chr17:71222539-71223295	0	0.0991263	0.136362	1
CUFF.354	chr1:135962932-135964010	0	0.12762	0.173281	1
CUFF.3540	chr17:74575848-74577045	15.1758	0.3947	-5.26487	0.22905
CUFF.3541	chr17:74574147-74575765	0	0.479328	0.564944	1
CUFF.3542	chr17:74580342-74581148	0	0.63897	0.712789	1
CUFF.3543	chr17:74585468-74587345	0	0.745104	0.80331	1
CUFF.3544	chr17:74592456-74593924	0	0.846925	0.885129	1
CUFF.3545	chr17:74594053-74594586	3.87794	0.642942	-2.59253	0.4216
CUFF.3546	chr17:74577633-74578101	0	0.196275	0.258543	1
CUFF.3547	chr17:73293366-73295480	0	0.327034	0.408201	1
CUFF.3548	chr17:56358495-56359480	0	0.137322	0.185638	1
CUFF.3549	chr17:74903177-74904885	0	0.0376001	0.0532504	1
CUFF.355	chr1:135960020-135962779	0	0.0446231	0.0629782	1
CUFF.3550	chr17:75931582-75932366	0	0.378299	0.46289	1
CUFF.3551	chr17:73299177-73300131	0	0	0	1
CUFF.3552	chr17:75932776-75933564	0	0.469792	0.55561	1
CUFF.3553	chr17:80590489-80591194	0	0.217301	0.283685	1
CUFF.3554	chr17:80415311-80415762	0	0.416619	0.502453	1
CUFF.3555	chr17:80591268-80592041	0	0.192624	0.254134	1
CUFF.3556	chr17:80413298-80414059	0	0	0	1
CUFF.3557	chr17:56358495-56359480	0	0.0109102	0.0156546	1
CUFF.3558	chr17:74596173-74597030	0	1.18249	1.12598	0.11515
CUFF.3559	chr17:80011891-80013037	0	0.415414	0.50122	1
CUFF.356	chr1:136648120-136649088	0	0	0	1
CUFF.3560	chr17:80420722-80421315	0	0	0	1
CUFF.3561	chr17:80592115-80593496	0	0.238943	0.309106	1
CUFF.3562	chr17:84378813-84379340	0	0	0	1
CUFF.3563	chr17:84496061-84497407	0	0.147648	0.198683	1
CUFF.3564	chr17:83626153-83627511	0	0.097434	0.134129	1
CUFF.3565	chr17:74926692-74927419	0	1.04327	1.03088	0.11315
CUFF.3566	chr17:74591299-74592057	0	0.691507	0.758312	1
CUFF.3567	chr17:74587526-74589715	0	0.772839	0.826062	1
CUFF.3568	chr17:80010558-80011754	0	0.338645	0.420779	1
CUFF.3569	chr17:84389967-84390587	0	0	0	1
CUFF.357	chr1:135989853-135991490	0	0.354826	0.438112	1
CUFF.3570	chr17:79047547-79048303	0	0.396505	0.481816	1
CUFF.3571	chr17:79998867-79999829	0	0.146411	0.197123	1
CUFF.3572	chr17:84499337-84499927	0	0	0	1
CUFF.3573	chr17:84505977-84506908	0	0.304817	0.383851	1
CUFF.3574	chr17:84503216-84503669	0	0	0	1
CUFF.3575	chr17:84579738-84580444	0	0	0	1
CUFF.3576	chr17:83894626-83895906	0	0.104307	0.143145	1
CUFF.3577	chr17:84575798-84576502	0	0	0	1
CUFF.3578	chr17:84509546-84510189	0	0.12302	0.167384	1
CUFF.3579	chr17:84865719-84866428	0	0.323514	0.404369	1
CUFF.358	chr1:135964186-135966733	0	0.121525	0.165468	1
CUFF.3580	chr17:86565703-86567049	3.16103	0.492159	-2.6832	0.35565
CUFF.3581	chr17:80623026-80623730	0	0.544279	0.626934	1
CUFF.3582	chr17:84507194-84508191	0	0.0700916	0.0977321	1
CUFF.3583	chr17:88367196-88367951	0	0.297891	0.376168	1
CUFF.3584	chr17:88469380-88470969	0.712304	0.285339	-1.31982	1
CUFF.3585	chr17:84576699-84579627	0	0	0	1
CUFF.3586	chr17:88373428-88374211	0	0.09473	0.130575	1
CUFF.3587	chr17:88465790-88469268	0	0.38403	0.468875	1
CUFF.3588	chr17:88490836-88491092	0	1.33566	1.22383	0.035
CUFF.3589	chr17:87827811-87830336	0	0.29439	0.372272	1
CUFF.359	chr1:136230349-136231666	0	0.10093	0.138723	1
CUFF.3590	chr17:88471170-88472001	0	0.614648	0.691221	1
CUFF.3591	chr17:88481432-88482187	0	0.297891	0.376168	1
CUFF.3592	chr17:88474212-88475835	0	0.199031	0.261868	1
CUFF.3593	chr17:88475906-88476901	0	0.351312	0.434359	1
CUFF.3594	chr17:87491896-87506738	0	0	0	1
CUFF.3595	chr18:3197135-3198539	1.09453	0.0468948	-4.54474	0.4626
CUFF.3596	chr17:88896127-88897036	0	0.39243	0.477605	1
CUFF.3597	chr17:86564826-86565574	0	0.402033	0.487517	1
CUFF.3598	chr17:87489447-87490351	0	0.0790237	0.109722	1
CUFF.3599	chr17:88368481-88371446	0	0.0413293	0.0584273	1
CUFF.36	chr1:16759182-16759383	0	10.059	3.46715	0.11075
CUFF.360	chr1:136234754-136237342	0	0.0477844	0.0673358	1
CUFF.3600	chr18:3221997-3222823	0	0.176961	0.235065	1
CUFF.3601	chr17:88366426-88367057	0	0	0	1
CUFF.3602	chr17:87930028-87931025	0	0.210275	0.275329	1
CUFF.3603	chr18:3211531-3212671	0	0	0	1
CUFF.3604	chr18:3202831-3203642	0	0.0905647	0.125069	1
CUFF.3605	chr17:87491896-87506738	0	0.0752106	0.104618	1
CUFF.3606	chr18:3226558-3227111	0	0	0	1
CUFF.3607	chr17:89008424-89009091	0	0.702174	0.767375	1
CUFF.3608	chr17:88472056-88472941	0	0.324544	0.405491	1
CUFF.3609	chr18:3371575-3372295	0	0.105665	0.144908	1
CUFF.361	chr1:136289770-136290817	0	0	0	1
CUFF.3610	chr18:3241498-3245830	0	0.0554821	0.0778992	1
CUFF.3611	chr18:3255607-3261496	0	0.141281	0.190653	1
CUFF.3612	chr18:3245909-3255524	0	0.0733041	0.102053	1
CUFF.3613	chr17:87491896-87506738	0	0.18252	0.241865	1
CUFF.3614	chr18:3238359-3239247	0	0	0	1
CUFF.3615	chr17:88895204-88895553	0	0	0	1
CUFF.3616	chr18:3376332-3377283	0	0.0742423	0.103316	1
CUFF.3617	chr18:3212776-3213750	0	0	0	1
CUFF.3618	chr18:3378090-3378883	0	0.0931991	0.128557	1
CUFF.3619	chr18:3379087-3379856	0	0	0	1
CUFF.362	chr1:136532128-136534402	0	0.27465	0.350101	1
CUFF.3620	chr18:4198221-4199022	1.0878	5.24455	2.26941	0.3856
CUFF.3621	chr18:4416342-4417292	0	0.297352	0.375568	1
CUFF.3622	chr18:4411855-4412497	0	0.7397	0.798839	1
CUFF.3623	chr17:87491896-87506738	0	0.33491	0.416742	1
CUFF.3624	chr18:4686232-4686544	0	0	0	1
CUFF.3625	chr18:4686620-4687497	0	0	0	1
CUFF.3626	chr18:4692844-4693633	0	0.0938055	0.129362	1
CUFF.3627	chr18:3373891-3376094	0	0.142131	0.191727	1
CUFF.3628	chr18:5779715-5780179	0	0.19898	0.261808	1
CUFF.3629	chr18:4414043-4414892	0	0.598253	0.676493	1
CUFF.363	chr1:136291921-136296796	0	0.0981464	0.135075	1
CUFF.3630	chr18:4401253-4402856	0	1.29163	1.19637	0.10765
CUFF.3631	chr18:3372424-3373593	0	0.0579727	0.0812987	1
CUFF.3632	chr18:6182954-6183591	0	0	0	1
CUFF.3633	chr18:3377370-3378005	0	0.250312	0.322286	1
CUFF.3634	chr18:3381960-3382501	0	0.15723	0.210676	1
CUFF.3635	chr18:6183727-6184614	0	0.0809084	0.112246	1
CUFF.3636	chr18:6136344-6137019	0	0.230319	0.299034	1
CUFF.3637	chr18:6178333-6179176	0	0	0	1
CUFF.3638	chr18:5818224-5818764	0	0.15766	0.211212	1
CUFF.3639	chr18:6185186-6186050	0	0	0	1
CUFF.364	chr1:136345016-136345265	0	0	0	1
CUFF.3640	chr18:4403345-4403983	0	0.621733	0.697534	1
CUFF.3641	chr18:6186246-6190483	0	0.0709743	0.0989181	1
CUFF.3642	chr18:5780603-5782517	0	0.0994443	0.136769	1
CUFF.3643	chr18:6241803-6243409	0	0.201394	0.264705	1
CUFF.3644	chr18:6190577-6198270	1.23925	0.3605	-1.7814	0.3242
CUFF.3645	chr18:7314187-7314693	0	0	0	1
CUFF.3646	chr18:7317408-7319448	0	0.0618191	0.0865392	1
CUFF.3647	chr18:6420084-6424559	0	0.120684	0.164374	1
CUFF.3648	chr18:5782804-5783586	0	0	0	1
CUFF.3649	chr18:7329213-7330087	0	0.0824114	0.114247	1
CUFF.365	chr1:136237983-136240553	0	0.312932	0.39279	1
CUFF.3650	chr18:5165781-5166750	0	0	0	1
CUFF.3651	chr18:7867638-7868187	7.40974	1.07712	-2.78224	0.40025
CUFF.3652	chr18:7335038-7336090	9.63586	0.2628	-5.19638	0.19435
CUFF.3653	chr18:8694126-8694491	0	0	0	1
CUFF.3654	chr18:10050512-10050932	0	0	0	1
CUFF.3655	chr18:10051008-10052147	0	0	0	1
CUFF.3656	chr18:6416275-6416968	0	0.111164	0.152067	1
CUFF.3657	chr18:6516235-6516801	0	0.147198	0.198117	1
CUFF.3658	chr18:7326245-7328424	0	0.0575329	0.0806986	1
CUFF.3659	chr18:10053477-10054617	0	0.119427	0.162764	1
CUFF.366	chr1:136534486-136535053	0	0	0	1
CUFF.3660	chr18:10631369-10635966	0	0.286868	0.363866	1
CUFF.3661	chr18:10719121-10719791	0	0	0	1
CUFF.3662	chr18:6427637-6428670	0	0.20146	0.264789	1
CUFF.3663	chr18:6429360-6433129	0	0.401072	0.486529	1
CUFF.3664	chr18:10636077-10637135	0	0	0	1
CUFF.3665	chr18:10828473-10831066	0	0.119214	0.162481	1
CUFF.3666	chr18:7331633-7334972	0	0.109336	0.149702	1
CUFF.3667	chr18:10831603-10833790	0	0.257869	0.330983	1
CUFF.3668	chr18:10837081-10838503	0	0.0462183	0.0651863	1
CUFF.3669	chr18:10835503-10836996	0	0.17492	0.232563	1
CUFF.367	chr1:136538899-136539873	0	0	0	1
CUFF.3670	chr18:10839331-10840090	0	0	0	1
CUFF.3671	chr18:9306796-9308786	0	0.412889	0.498649	1
CUFF.3672	chr18:12111389-12112007	0	0	0	1
CUFF.3673	chr18:10846358-10846937	0	0.142471	0.192156	1
CUFF.3674	chr18:10058096-10060135	0	0.247409	0.318936	1
CUFF.3675	chr18:10818608-10828178	0.708041	0.626069	-0.177511	1
CUFF.3676	chr18:12106550-12107576	0	0.135411	0.183213	1
CUFF.3677	chr18:12113326-12114145	0	0.0894411	0.123587	1
CUFF.3678	chr18:12322150-12324036	0	0.0673806	0.0940739	1
CUFF.3679	chr18:10833891-10834467	0	0	0	1
CUFF.368	chr1:136657877-136658326	0	0.629468	0.704403	1
CUFF.3680	chr18:12114222-12115291	0	0.0644517	0.0901082	1
CUFF.3681	chr18:12283708-12284545	0	0	0	1
CUFF.3682	chr18:12324236-12325198	0	0	0	1
CUFF.3683	chr18:13117674-13120391	0	4.35458	2.42077	0.0002
CUFF.3684	chr18:12325335-12326297	0	0.0732057	0.101932	1
CUFF.3685	chr18:13114361-13116833	11.2067	4.21652	-1.41024	0.41195
CUFF.3686	chr18:14766718-14769258	0	0.117961	0.160869	1
CUFF.3687	chr18:12282270-12282992	0	0.105279	0.144412	1
CUFF.3688	chr18:13126526-13127184	0	5.60268	2.72305	0.08525
CUFF.3689	chr18:14773522-14776604	0	0.158665	0.21247	1
CUFF.369	chr1:136659177-136659638	0	0	0	1
CUFF.3690	chr18:11904892-11906387	0	0.130991	0.177586	1
CUFF.3691	chr18:12108212-12110404	0	0.0857434	0.118679	1
CUFF.3692	chr18:11903892-11904684	0	0.28005	0.3562	1
CUFF.3693	chr18:21264031-21266337	0	0.0811582	0.11258	1
CUFF.3694	chr18:12281292-12282174	0	0.16296	0.217801	1
CUFF.3695	chr18:21266432-21268014	0	0	0	1
CUFF.3696	chr18:21271408-21271996	0	0.557487	0.639223	1
CUFF.3697	chr18:21274441-21274812	0	0	0	1
CUFF.3698	chr18:13120454-13126341	7.75268	3.38183	-1.19689	0.502
CUFF.3699	chr18:12321159-12322052	0	0.080233	0.111339	1
CUFF.37	chr1:23323838-23325117	0	0.104401	0.143263	1
CUFF.370	chr1:137190851-137193206	0.460226	2.45937	2.41787	0.28235
CUFF.3700	chr18:21272053-21273012	0	0	0	1
CUFF.3701	chr18:24130258-24131084	0	0.353922	0.437142	1
CUFF.3702	chr18:21275002-21281097	2.98058	0.0487019	-5.93547	0.2131
CUFF.3703	chr18:24144020-24144742	0	1.57918	1.36691	0.1136
CUFF.3704	chr18:21258971-21259639	0	0	0	1
CUFF.3705	chr18:14759949-14760721	0	0	0	1
CUFF.3706	chr18:31884994-31885734	0	0.10193	0.140033	1
CUFF.3707	chr18:24179396-24181690	0.789287	0.408088	-0.95167	1
CUFF.3708	chr18:32270631-32271745	0	0.0613655	0.0859277	1
CUFF.3709	chr18:32074758-32076492	0	0.33276	0.414417	1
CUFF.371	chr1:137558477-137558759	0	0	0	1
CUFF.3710	chr18:32269177-32270229	0	0.2628	0.336626	1
CUFF.3711	chr18:32077774-32079917	0	0.0878774	0.121519	1
CUFF.3712	chr18:21268391-21269258	0	0	0	1
CUFF.3713	chr18:32273471-32274901	0	0.137772	0.186209	1
CUFF.3714	chr18:32612031-32613306	0	0.209561	0.274482	1
CUFF.3715	chr18:32609113-32609835	0	0	0	1
CUFF.3716	chr18:30426198-30431837	56.7389	1.49855	-5.2427	0.01615
CUFF.3717	chr18:34666657-34668518	0	0.239327	0.30956	1
CUFF.3718	chr18:31792962-31793818	0	0.422936	0.508875	1
CUFF.3719	chr18:24163991-24165672	0	0.229643	0.298236	1
CUFF.372	chr1:137549558-137550040	0	1.87356	1.52284	0.11315
CUFF.3720	chr18:32617774-32618892	0	0.366633	0.450623	1
CUFF.3721	chr18:32071763-32074355	0	0.262379	0.336146	1
CUFF.3722	chr18:33030774-33031676	0	0.396204	0.481506	1
CUFF.3723	chr18:34671707-34672518	0	0.362259	0.446002	1
CUFF.3724	chr18:32076593-32077286	0	0.333492	0.415207	1
CUFF.3725	chr18:34698953-34699212	0	0.647311	0.720112	1
CUFF.3726	chr18:35035457-35036591	0	0	0	1
CUFF.3727	chr18:35017436-35018115	0	0	0	1
CUFF.3728	chr18:35031564-35033129	0	0.0414662	0.0586213	1
CUFF.3729	chr18:35036899-35037764	0	0.250455	0.322459	1
CUFF.373	chr1:137497715-137498070	0	0.635822	0.710014	1
CUFF.3730	chr18:35047406-35051498	0.595764	0.147202	-2.01694	1
CUFF.3731	chr18:32271805-32272446	0	0.123547	0.168064	1
CUFF.3732	chr18:35040949-35042312	0	0	0	1
CUFF.3733	chr18:32599787-32608102	0.0654615	3.61519	5.78728	0.2051
CUFF.3734	chr18:32621120-32622364	0	0.0539084	0.0757517	1
CUFF.3735	chr18:35421823-35423009	0	0	0	1
CUFF.3736	chr18:35793336-35794130	0	0	0	1
CUFF.3737	chr18:33029729-33030316	0	0	0	1
CUFF.3738	chr18:35794551-35795347	0	0	0	1
CUFF.3739	chr18:35980643-35981276	0	0.502807	0.587663	1
CUFF.374	chr1:137184341-137185227	0	0.162044	0.21666	1
CUFF.3740	chr18:35930580-35930947	0	0.596804	0.675184	1
CUFF.3741	chr18:35981403-35983273	0	0.170041	0.226558	1
CUFF.3742	chr18:35985967-35986419	0	0.415122	0.500924	1
CUFF.3743	chr18:35984104-35985252	0	0.118446	0.161501	1
CUFF.3744	chr18:35034078-35035290	0	0.0555707	0.0780223	1
CUFF.3745	chr18:35798295-35799318	0	0.203834	0.267632	1
CUFF.3746	chr18:35987214-35989197	0	0.414487	0.500282	1
CUFF.3747	chr18:36095266-36095604	0	0	0	1
CUFF.3748	chr18:35044690-35046078	0	0	0	1
CUFF.3749	chr18:36718877-36719810	4.47207	1.67208	-1.4193	0.38515
CUFF.375	chr1:137484424-137485234	0.535998	0.272121	-0.977979	1
CUFF.3750	chr18:36659099-36659975	0	0.0821766	0.11394	1
CUFF.3751	chr18:38481286-38482159	0	0.165059	0.220404	1
CUFF.3752	chr18:36651815-36652215	0	0	0	1
CUFF.3753	chr18:35755285-35755574	0	0.984494	0.988768	0.035
CUFF.3754	chr18:35420047-35421641	0	0.0812384	0.112687	1
CUFF.3755	chr18:35976113-35978694	11.9459	0.646965	-4.20668	0.2396
CUFF.3756	chr18:38344996-38345659	0	0.589933	0.668963	1
CUFF.3757	chr18:32599787-32608102	0	0.830598	0.872317	1
CUFF.3758	chr18:38482950-38484163	0	0.166552	0.222248	1
CUFF.3759	chr18:38629423-38630264	0	0.08649	0.119675	1
CUFF.376	chr1:137551734-137553052	0	0.756311	0.812548	1
CUFF.3760	chr18:38631024-38631809	0	0.0944198	0.130167	1
CUFF.3761	chr18:36479701-36480361	9.90139	0	-3.44644	0.03715
CUFF.3762	chr18:38766623-38767202	0	0.712353	0.775978	1
CUFF.3763	chr18:39547893-39548586	0	0	0	1
CUFF.3764	chr18:36661224-36662098	0	0.0824114	0.114247	1
CUFF.3765	chr18:40359425-40360685	0	0.318684	0.399095	1
CUFF.3766	chr18:36481397-36481945	0	0.925716	0.945398	1
CUFF.3767	chr18:39556404-39558324	0	0.0330342	0.0468822	1
CUFF.3768	chr18:39559229-39563086	0	0.0782976	0.108759	1
CUFF.3769	chr18:42652158-42652622	0	0.39796	0.483323	1
CUFF.377	chr1:137559573-137560004	0	0.673475	0.742851	1
CUFF.3770	chr18:38764097-38764459	0	1.22495	1.15377	0.0947
CUFF.3771	chr18:42740930-42741566	0	0.124885	0.169771	1
CUFF.3772	chr18:43331563-43332174	8.96219	1.04371	-3.10213	0.36085
CUFF.3773	chr18:38729600-38730333	0	0.103206	0.141707	1
CUFF.3774	chr18:42503847-42504673	0	0.442402	0.528471	1
CUFF.3775	chr18:46388463-46389377	0	0.0779555	0.108304	1
CUFF.3776	chr18:39550326-39550953	0	0	0	1
CUFF.3777	chr18:44985222-44986944	0	0.48438	0.56986	1
CUFF.3778	chr18:39553951-39555545	0	0	0	1
CUFF.3779	chr18:40355160-40355690	0	0	0	1
CUFF.378	chr1:137481948-137482176	66.4637	0.934399	-6.15238	0.3942
CUFF.3780	chr18:46386332-46387431	0	0.436526	0.522588	1
CUFF.3781	chr18:46384378-46384860	0	0.187356	0.247757	1
CUFF.3782	chr18:42741656-42742757	0	0.0622263	0.0870962	1
CUFF.3783	chr18:46390615-46392588	0	0.320608	0.401204	1
CUFF.3784	chr18:46380124-46380843	0	0.211717	0.277056	1
CUFF.3785	chr18:46394369-46395064	0	0.885896	0.915253	1
CUFF.3786	chr18:46649388-46650131	0	0	0	1
CUFF.3787	chr18:39551026-39553382	0	0	0	1
CUFF.3788	chr18:46395201-46397153	1.69655	3.37371	0.991732	0.1819
CUFF.3789	chr18:46389434-46390493	0	0.521441	0.605437	1
CUFF.379	chr1:137482476-137484088	3.97108	0.481328	-3.04444	0.2647
CUFF.3790	chr18:39551026-39553382	0	0.0813107	0.11278	1
CUFF.3791	chr18:46641547-46643201	0	0	0	1
CUFF.3792	chr18:46392677-46394265	0	0.367124	0.45114	1
CUFF.3793	chr18:46645911-46648237	0	0.0804038	0.111566	1
CUFF.3794	chr18:46650795-46660004	0.736383	0.30001	-1.29545	1
CUFF.3795	chr18:46685971-46686409	0	0.655654	0.727398	1
CUFF.3796	chr18:46792187-46797566	0	0.0554016	0.0777899	1
CUFF.3797	chr18:46784764-46787397	0	0.0469098	0.0661374	1
CUFF.3798	chr18:46780864-46784380	0	0.0862872	0.119409	1
CUFF.3799	chr18:46635114-46636516	0	0	0	1
CUFF.38	chr1:23269037-23274218	0	1.14033	1.09783	0.0131
CUFF.380	chr1:137570757-137571550	0	1.02519	1.01806	0.11355
CUFF.3800	chr18:46788097-46792133	0	0.134403	0.181929	1
CUFF.3801	chr18:46805510-46807160	0	0	0	1
CUFF.3802	chr18:46648287-46649297	0	0	0	1
CUFF.3803	chr18:46643285-46644865	0	0.0820474	0.113767	1
CUFF.3804	chr18:46797645-46800163	0	0.147635	0.198658	1
CUFF.3805	chr18:46801650-46802507	0	0	0	1
CUFF.3806	chr18:46741140-46742368	0	0.109454	0.149845	1
CUFF.3807	chr18:46787512-46787984	0	0	0	1
CUFF.3808	chr18:46742472-46742970	0	0	0	1
CUFF.3809	chr18:46807909-46808728	0	0	0	1
CUFF.381	chr1:135994038-135997143	0	0.240305	0.310689	1
CUFF.3810	chr18:47253759-47254711	0	0.222441	0.289764	1
CUFF.3811	chr18:46953488-46954082	0	0.13738	0.185714	1
CUFF.3812	chr18:46954305-46954826	0	0	0	1
CUFF.3813	chr18:49915418-49915963	0	0.466603	0.552475	1
CUFF.3814	chr18:46800614-46801590	0	0	0	1
CUFF.3815	chr18:47271202-47271565	0	0	0	1
CUFF.3816	chr18:46808901-46812123	0	0.0189221	0.0270408	1
CUFF.3817	chr18:46803162-46804605	0	0.0454533	0.0641241	1
CUFF.3818	chr18:52656869-52660014	0	0.213538	0.279222	1
CUFF.3819	chr18:50128015-50128899	0	0	0	1
CUFF.382	chr1:137568569-137568993	36.9727	0.923044	-5.32392	0.19405
CUFF.3820	chr18:46960056-46960745	0	0.336083	0.418006	1
CUFF.3821	chr18:50129096-50130239	0	0.0595286	0.0834244	1
CUFF.3822	chr18:52718663-52737170	0	0.134307	0.181815	1
CUFF.3823	chr18:47392606-47393204	0	0.136083	0.184064	1
CUFF.3824	chr18:56917802-56918395	0	0.550832	0.633041	1
CUFF.3825	chr18:54125556-54126391	0	0.349102	0.431997	1
CUFF.3826	chr18:54126453-54127467	0	0.412037	0.497781	1
CUFF.3827	chr18:54128870-54129491	0	0	0	1
CUFF.3828	chr18:54132617-54136297	0	0.148051	0.199185	1
CUFF.3829	chr18:60839734-60840786	0	0	0	1
CUFF.383	chr1:137572702-137573190	0	1.65399	1.40816	0.1126
CUFF.3830	chr18:53400959-53401278	0	0.789539	0.839589	1
CUFF.3831	chr18:52669679-52670294	0	0.26167	0.335335	1
CUFF.3832	chr18:47314105-47388100	10.7022	0	-3.54871	0.1648
CUFF.3833	chr18:57463237-57464158	0	0	0	1
CUFF.3834	chr18:57085514-57086201	0	0.112465	0.153766	1
CUFF.3835	chr18:54018203-54019024	0	0.0891645	0.123216	1
CUFF.3836	chr18:54124664-54125150	0	0.369909	0.454081	1
CUFF.3837	chr18:60841358-60842943	0	0.0408783	0.0578038	1
CUFF.3838	chr18:60896669-60897096	0	0.684097	0.751978	1
CUFF.3839	chr18:60902205-60904101	9.15068	1.40677	-2.70149	0.262
CUFF.384	chr1:137567245-137568052	11.8493	0.729097	-4.02255	0.238
CUFF.3840	chr18:47314105-47388100	2.09386	0	-1.62941	0.1955
CUFF.3841	chr18:60895746-60896609	0	1.00473	1.00341	0.1144
CUFF.3842	chr18:54142825-54143672	0	0.342875	0.42533	1
CUFF.3843	chr18:54858714-54859016	14.8156	1467.41	6.63001	0.2142
CUFF.3844	chr18:60900086-60900755	0	1.16556	1.11474	0.11315
CUFF.3845	chr18:60904273-60904581	0	1.70361	1.43489	0.0947
CUFF.3846	chr18:61454850-61455581	0	4.55739	2.47441	0.09105
CUFF.3847	chr18:60906134-60907693	2.18376	2.12394	-0.0400713	0.34855
CUFF.3848	chr18:60904781-60905369	0.835344	2.50869	1.58649	0.46645
CUFF.3849	chr18:61758073-61758876	0	0.0917169	0.126603	1
CUFF.385	chr1:137576211-137576542	0	0.730908	0.791531	1
CUFF.3850	chr18:61336835-61338479	0	0.392374	0.477543	1
CUFF.3851	chr18:60898512-60899902	2.21461	0.758956	-1.54496	0.4342
CUFF.3852	chr18:47314105-47388100	7.82442	0.324181	-4.59311	0.3603
CUFF.3853	chr18:60888356-60888923	0	1.17459	1.12074	0.11225
CUFF.3854	chr18:61352606-61353262	0	1.43641	1.28476	0.1144
CUFF.3855	chr18:61761564-61762960	0	0.141605	0.191057	1
CUFF.3856	chr18:61763774-61765725	0	0.0973734	0.13405	1
CUFF.3857	chr18:62328200-62329131	0	0.152409	0.204654	1
CUFF.3858	chr18:61755113-61757290	0	0.201566	0.264921	1
CUFF.3859	chr18:61751047-61754959	1.60606	0.925746	-0.794837	0.1554
CUFF.386	chr1:135994038-135997143	0	0.234149	0.303518	1
CUFF.3860	chr18:62934972-62935186	0	0	0	1
CUFF.3861	chr18:47314105-47388100	29.907	0.109377	-8.09503	0.24925
CUFF.3862	chr18:62323278-62323990	0	0	0	1
CUFF.3863	chr18:62329979-62332161	0	0.315958	0.396116	1
CUFF.3864	chr18:62332221-62335357	0	0.467318	0.553184	1
CUFF.3865	chr18:62657998-62659321	0	0	0	1
CUFF.3866	chr18:61757373-61757713	0	0	0	1
CUFF.3867	chr18:61759415-61761435	0	0.187467	0.247891	1
CUFF.3868	chr18:64851924-64852235	0	0.416955	0.502789	1
CUFF.3869	chr18:65393776-65394484	0	0.10804	0.14801	1
CUFF.387	chr1:137579962-137580550	0	0.557487	0.639223	1
CUFF.3870	chr18:68487502-68492935	2.02684	0.0986988	-4.36006	0.23785
CUFF.3871	chr18:47314105-47388100	3.81072	0.177487	-4.42428	0.3822
CUFF.3872	chr18:67928392-67929086	0	0	0	1
CUFF.3873	chr18:62325650-62326619	0	0	0	1
CUFF.3874	chr18:67767171-67767697	0	0.327867	0.409114	1
CUFF.3875	chr18:62326675-62327307	0	0	0	1
CUFF.3876	chr18:70704257-70704860	0	0.134496	0.182057	1
CUFF.3877	chr18:65380772-65385894	0	0.0349676	0.0495889	1
CUFF.3878	chr18:68851714-68851965	20242.5	0	-14.3052	1
CUFF.3879	chr18:67769467-67769881	0	0.721032	0.783272	1
CUFF.388	chr1:137577429-137577912	11.3521	0.56025	-4.34074	0.29345
CUFF.3880	chr18:70791436-70792976	3.44478	0.295576	-3.54281	0.29715
CUFF.3881	chr18:70793772-70795114	0	0.0493845	0.0695372	1
CUFF.3882	chr18:70795632-70796340	0	0	0	1
CUFF.3883	chr18:70818935-70819490	0	0.3029	0.381726	1
CUFF.3884	chr18:70815473-70816287	0	0	0	1
CUFF.3885	chr18:70528943-70550908	0	1.32306	1.21603	0.1015
CUFF.3886	chr18:69850775-69852376	0	0	0	1
CUFF.3887	chr18:73786627-73787592	0	0.437568	0.523632	1
CUFF.3888	chr18:70727241-70727754	0	0	0	1
CUFF.3889	chr18:73730948-73732254	4.46507	0.76433	-2.54642	0.2956
CUFF.389	chr1:137579186-137579732	0	1.24093	1.1641	0.11225
CUFF.3890	chr18:73756840-73761075	0	0.0852111	0.117974	1
CUFF.3891	chr18:73922102-73924683	0	0.236384	0.306122	1
CUFF.3892	chr18:73785086-73785471	0	0	0	1
CUFF.3893	chr18:70813829-70814479	0	0	0	1
CUFF.3894	chr18:70799764-70800865	0	0.0622263	0.0870962	1
CUFF.3895	chr18:73863588-73864673	0	0.633194	0.707693	1
CUFF.3896	chr18:76323916-76324590	0	0	0	1
CUFF.3897	chr18:73982343-73982618	0	0	0	1
CUFF.3898	chr18:73761185-73764591	0	0.0178448	0.0255108	1
CUFF.3899	chr18:73787670-73790368	0	0.0457017	0.064469	1
CUFF.39	chr1:23314192-23317357	0	0.21211	0.277521	1
CUFF.390	chr1:137582989-137583947	0	1.03011	1.02156	0.11515
CUFF.3900	chr18:76397409-76397920	0	0.171233	0.228024	1
CUFF.3901	chr18:76480637-76482020	0	0.0954189	0.131484	1
CUFF.3902	chr18:73915560-73916335	0	0.0959914	0.132235	1
CUFF.3903	chr18:73792661-73794261	9.18769	0.68762	-3.74002	0.2577
CUFF.3904	chr18:76471567-76476403	1.33114	0.666105	-0.998841	0.38345
CUFF.3905	chr18:76477160-76479111	0	0.129831	0.176106	1
CUFF.3906	chr18:76482213-76482751	0	0	0	1
CUFF.3907	chr18:77293883-77294624	0	0.610498	0.687509	1
CUFF.3908	chr18:76400093-76400734	0	0.247095	0.318577	1
CUFF.3909	chr18:76328197-76329691	5.34952	0.0436969	-6.93573	0.24255
CUFF.391	chr1:139105823-139106128	0	0.870444	0.903378	1
CUFF.3910	chr18:76484911-76485589	0	0	0	1
CUFF.3911	chr18:76485661-76486304	0	0	0	1
CUFF.3912	chr18:77400719-77402425	0	0.564738	0.645923	1
CUFF.3913	chr18:76479284-76480119	0	0.0872754	0.120724	1
CUFF.3914	chr18:77302125-77302801	0	0.68958	0.756665	1
CUFF.3915	chr18:77409834-77411658	0	0.209738	0.274697	1
CUFF.3916	chr18:70801827-70804848	0	0.1967	0.259062	1
CUFF.3917	chr18:76482907-76483506	0	0	0	1
CUFF.3918	chr18:78026298-78027015	0	0.212497	0.277985	1
CUFF.3919	chr18:77862400-77865516	0	0.176436	0.234428	1
CUFF.392	chr1:137595689-137596406	0	0.212497	0.277985	1
CUFF.3920	chr18:80318973-80319514	0	0.471691	0.557474	1
CUFF.3921	chr18:77181334-77182826	0	0.743974	0.802375	1
CUFF.3922	chr18:70801827-70804848	0	0.151932	0.204053	1
CUFF.3923	chr18:77866698-77867316	0	0.12995	0.176259	1
CUFF.3924	chr18:77867768-77868584	3.18514	0.269577	-3.56259	0.3627
CUFF.3925	chr18:77865650-77866591	0	0.0752106	0.104618	1
CUFF.3926	chr18:77399811-77400497	0	1.01416	1.01018	0.1126
CUFF.3927	chr18:77416444-77417058	0	0	0	1
CUFF.3928	chr18:79306392-79307145	4.7225	0.0996401	-5.56668	0.41005
CUFF.3929	chr18:80424883-80425871	0	0.283467	0.36005	1
CUFF.393	chr1:137668034-137668471	0	1.53567	1.34237	0.11075
CUFF.3930	chr18:80592040-80596433	0	0.0410099	0.0579839	1
CUFF.3931	chr18:77854996-77857440	0	0.12704	0.172539	1
CUFF.3932	chr18:80600388-80602026	0	0.0787964	0.109427	1
CUFF.3933	chr18:83177243-83179723	0	0.350158	0.43313	1
CUFF.3934	chr18:80597992-80598843	0	0.170424	0.227026	1
CUFF.3935	chr18:80317471-80318174	0	0.218123	0.284656	1
CUFF.3936	chr18:80596649-80597799	0	0.0591016	0.0828388	1
CUFF.3937	chr18:80562083-80562535	0	0	0	1
CUFF.3938	chr18:83180886-83182319	0	0.0458144	0.0646208	1
CUFF.3939	chr19:3090600-3091000	0	0	0	1
CUFF.394	chr1:138161838-138162530	0	0.445514	0.531579	1
CUFF.3940	chr18:89031430-89031929	0	0	0	1
CUFF.3941	chr19:3083048-3087407	4.1422	9.5916	1.21137	0.4973
CUFF.3942	chr19:3689680-3708181	0	0.137165	0.185435	1
CUFF.3943	chr19:3296264-3296935	0	0	0	1
CUFF.3944	chr19:3443227-3444092	0	0.0834851	0.115686	1
CUFF.3945	chr19:3846225-3850412	0	0.0431152	0.0609051	1
CUFF.3946	chr18:80598904-80600279	0	0.144082	0.194188	1
CUFF.3947	chr19:3576199-3576448	0	1.44116	1.28757	0.035
CUFF.3948	chr19:3088378-3088845	0	0	0	1
CUFF.3949	chr19:3419011-3420243	0	0.16356	0.218546	1
CUFF.395	chr1:138158579-138159634	0	0.130952	0.177535	1
CUFF.3950	chr19:4307232-4309315	0	0.0604265	0.0846494	1
CUFF.3951	chr19:3422868-3423867	0	0.489452	0.57478	1
CUFF.3952	chr19:3444192-3448533	0	0.0968839	0.133406	1
CUFF.3953	chr19:5021843-5022073	0	0	0	1
CUFF.3954	chr19:4236049-4237099	0	0.0905647	0.125069	1
CUFF.3955	chr19:4258937-4259284	16.9641	0.33236	-5.67359	0.41
CUFF.3956	chr19:4211437-4212803	0	0.91941	0.940663	1
CUFF.3957	chr19:4306389-4307136	0	0	0	1
CUFF.3958	chr19:3843149-3844313	0	0.233062	0.302243	1
CUFF.3959	chr19:4309850-4311935	0	0.18109	0.240119	1
CUFF.396	chr1:139799283-139799823	0	0.31532	0.395414	1
CUFF.3960	chr19:4061511-4066369	3.05909	69.9861	4.51589	0.03205
CUFF.3961	chr19:5037789-5038540	0	0.599914	0.677991	1
CUFF.3962	chr19:4209594-4210360	0	0	0	1
CUFF.3963	chr19:4210490-4211186	0	0.221049	0.288122	1
CUFF.3964	chr19:4820919-4821261	0	2.05235	1.60992	0.10715
CUFF.3965	chr19:5023456-5023894	0	0.655654	0.727398	1
CUFF.3966	chr19:5786491-5787297	0	2.00819	1.5889	0.1132
CUFF.3967	chr19:5360814-5361884	0	0.0643797	0.0900133	1
CUFF.3968	chr19:5428470-5429846	0	0.671823	0.74142	1
CUFF.3969	chr19:5773247-5773907	0	0	0	1
CUFF.397	chr1:138159876-138161765	0	0.201788	0.265185	1
CUFF.3970	chr19:5790965-5791398	0	0	0	1
CUFF.3971	chr19:5791492-5792643	0	0.354246	0.437494	1
CUFF.3972	chr19:5405777-5406589	0	0	0	1
CUFF.3973	chr18:75518295-75526777	0	6.9116	2.98397	0.11695
CUFF.3974	chr19:5846059-5849791	0	1.005	1.0036	0.066
CUFF.3975	chr18:75518295-75526777	0	0	0	1
CUFF.3976	chr19:5808534-5809251	0	0.212497	0.277985	1
CUFF.3977	chr19:6380401-6381057	0	0.239402	0.309642	1
CUFF.3978	chr19:5913786-5914303	0	0.336473	0.418427	1
CUFF.3979	chr19:4042388-4043351	0	0.0966013	0.133037	1
CUFF.398	chr1:139847165-139847784	0	0.259316	0.332645	1
CUFF.3980	chr19:4042388-4043351	0	0.227281	0.295464	1
CUFF.3981	chr19:7044793-7046216	0	0.692719	0.759343	1
CUFF.3982	chr19:5819967-5821255	0	0.103558	0.142165	1
CUFF.3983	chr19:7114836-7115768	0	0.304415	0.383408	1
CUFF.3984	chr19:7280910-7281741	0	0.526841	0.610549	1
CUFF.3985	chr19:8768899-8770656	0	0.109308	0.149663	1
CUFF.3986	chr19:5913081-5913649	0	0.732252	0.792647	1
CUFF.3987	chr19:6037668-6038364	0	0.221049	0.288122	1
CUFF.3988	chr19:6271572-6275005	0	0.477818	0.563471	1
CUFF.3989	chr19:6045671-6046517	0	0.171693	0.228591	1
CUFF.399	chr1:139835126-139835763	24.5412	0.498461	-5.62158	0.19365
CUFF.3990	chr19:5803779-5805830	0	0.000186626	0.000274086	1
CUFF.3991	chr19:7665147-7665743	0	0.136728	0.18489	1
CUFF.3992	chr19:7295049-7295720	0	0.116087	0.158453	1
CUFF.3993	chr19:5803779-5805830	0	0.161456	0.215939	1
CUFF.3994	chr19:7047850-7048542	0	0.891028	0.919172	1
CUFF.3995	chr19:7293417-7293732	0	0.405571	0.491155	1
CUFF.3996	chr19:8778589-8779284	0	0.221474	0.288618	1
CUFF.3997	chr19:8771117-8771789	0	0	0	1
CUFF.3998	chr19:9904210-9904870	0	1.5433	1.3467	0.1154
CUFF.3999	chr19:8776257-8778471	0	0.169637	0.226065	1
CUFF.4	chr1:4894084-4895365	0	0.260531	0.33403	1
CUFF.40	chr1:23321012-23322193	0	0.114564	0.156474	1
CUFF.400	chr1:138535550-138537844	0	0.0272059	0.0387312	1
CUFF.4000	chr19:8803441-8804042	0	0.135127	0.182858	1
CUFF.4001	chr19:8923903-8924617	0	0.106839	0.146447	1
CUFF.4002	chr19:8860909-8861284	0	0	0	1
CUFF.4003	chr19:5802794-5803680	0	0.28223	0.358655	1
CUFF.4004	chr19:10762384-10763068	0	0	0	1
CUFF.4005	chr19:5809582-5813744	1.84116	0.578592	-1.67	0.4242
CUFF.4006	chr19:5802794-5803680	0	0.407414	0.493043	1
CUFF.4007	chr19:10706383-10706934	0	0.612231	0.689058	1
CUFF.4008	chr19:8942616-8943138	0	0	0	1
CUFF.4009	chr19:10568946-10570109	0	0.116649	0.159177	1
CUFF.401	chr1:139795191-139795922	0.61434	1.03577	0.753594	0.49515
CUFF.4010	chr19:11984886-11986757	0	0.441846	0.527921	1
CUFF.4011	chr19:5809582-5813744	0	0.237968	0.307976	1
CUFF.4012	chr19:10567193-10568060	0	0.249732	0.321616	1
CUFF.4013	chr19:11984300-11984820	0	0.833886	0.874907	1
CUFF.4014	chr19:12071018-12071716	0	0	0	1
CUFF.4015	chr19:12084030-12084275	0	6.03358	2.81426	0.11225
CUFF.4016	chr19:14511613-14512345	0	0	0	1
CUFF.4017	chr19:12531759-12532462	0	0	0	1
CUFF.4018	chr19:12086756-12087179	0	0.231685	0.300627	1
CUFF.4019	chr19:10052203-10053422	0	0.275992	0.351617	1
CUFF.402	chr1:138538639-138540057	0	0.0927338	0.127937	1
CUFF.4020	chr19:9938530-9940476	0	0.390593	0.475697	1
CUFF.4021	chr19:10029243-10029976	0	0.516032	0.600298	1
CUFF.4022	chr19:14512708-14515226	0	0.0738173	0.102752	1
CUFF.4023	chr19:16465798-16467632	0	0.347458	0.430242	1
CUFF.4024	chr19:16467802-16469010	0	0.111571	0.152599	1
CUFF.4025	chr19:16469076-16473611	0	0.132248	0.179193	1
CUFF.4026	chr19:16475452-16475938	0	0	0	1
CUFF.4027	chr19:5431259-5434492	0	0	0	1
CUFF.4028	chr19:12024318-12025195	0	0.0820596	0.11378	1
CUFF.4029	chr19:12076715-12077135	0	1.87602	1.52407	0.11225
CUFF.403	chr1:139830130-139831058	0	0.765077	0.819734	1
CUFF.4030	chr19:18783422-18784191	0	0	0	1
CUFF.4031	chr19:12085779-12086173	0	0.262081	0.335803	1
CUFF.4032	chr19:21374077-21379304	0	0.0570682	0.0800709	1
CUFF.4033	chr19:16855737-16856380	0	0	0	1
CUFF.4034	chr19:5431259-5434492	0	0.475707	0.561409	1
CUFF.4035	chr19:21372113-21373374	0	0	0	1
CUFF.4036	chr19:17480689-17481351	0	0	0	1
CUFF.4037	chr19:16474077-16475296	0	0.0551984	0.0775165	1
CUFF.4038	chr19:16479867-16480343	0	0	0	1
CUFF.4039	chr19:21764937-21765385	0	0.210587	0.27571	1
CUFF.404	chr1:139842438-139842947	0	0.172255	0.229293	1
CUFF.4040	chr19:21379838-21380570	0	0	0	1
CUFF.4041	chr19:23246485-23253721	0.424169	0.0653327	-2.69876	1
CUFF.4042	chr19:24164627-24165347	0	0	0	1
CUFF.4043	chr19:21769951-21770652	0	0.328427	0.409722	1
CUFF.4044	chr19:21772220-21772640	0	0	0	1
CUFF.4045	chr19:21767731-21769834	0	0.1794	0.238053	1
CUFF.4046	chr19:21765564-21767590	4.88446	0.311432	-3.97121	0.2443
CUFF.4047	chr19:23272212-23273519	0	0.152731	0.205055	1
CUFF.4048	chr19:24745112-24747816	0.264216	0.0911866	-1.53482	1
CUFF.4049	chr19:23273804-23274772	0	0.581219	0.661038	1
CUFF.405	chr1:139860715-139861189	0	0.384702	0.469573	1
CUFF.4050	chr19:21763982-21764359	0	0	0	1
CUFF.4051	chr19:21373435-21373863	0	0	0	1
CUFF.4052	chr19:27289403-27290681	0	0.0522479	0.0734775	1
CUFF.4053	chr19:28847546-28848091	0	0.311069	0.390745	1
CUFF.4054	chr19:27458685-27459292	16.742	0	-4.1491	0.0002
CUFF.4055	chr19:28278886-28279339	0	0	0	1
CUFF.4056	chr19:29226248-29233477	0	0.13897	0.18773	1
CUFF.4057	chr19:29225157-29226159	1.22755	0	-1.15546	0.116
CUFF.4058	chr19:23210323-23211067	0	0.607284	0.684621	1
CUFF.4059	chr19:23256670-23271743	0.111558	0.193542	0.794853	1
CUFF.406	chr1:145441495-145442458	0	0.0731129	0.101798	1
CUFF.4060	chr19:29322799-29325835	0	0.443343	0.529411	1
CUFF.4061	chr19:27444449-27445564	0	0.245201	0.316377	1
CUFF.4062	chr19:29237696-29238845	0	0	0	1
CUFF.4063	chr19:30104205-30104835	0	0.506116	0.590837	1
CUFF.4064	chr19:29882013-29882593	0	0.14212	0.191714	1
CUFF.4065	chr19:32904283-32905174	0	0.0804569	0.111646	1
CUFF.4066	chr19:26678372-26679399	0	0.0676259	0.0944118	1
CUFF.4067	chr19:27287779-27288465	0	0	0	1
CUFF.4068	chr19:36309958-36314104	0	0.232321	0.301377	1
CUFF.4069	chr19:32905462-32908283	0	0.261467	0.335106	1
CUFF.407	chr1:145851512-145852462	0	0.074338	0.103451	1
CUFF.4070	chr19:29390165-29391240	0	0.256089	0.32894	1
CUFF.4071	chr19:33011218-33011881	0	0	0	1
CUFF.4072	chr19:35377757-35378943	0	6.09886	2.82759	0.0031
CUFF.4073	chr19:36315361-36316723	0	0.0485529	0.0683957	1
CUFF.4074	chr19:36428382-36428846	12.1407	0.39796	-4.93108	0.204
CUFF.4075	chr19:36423156-36423764	10.3393	0	-3.50326	0.04485
CUFF.4076	chr19:32831205-32831885	0	0.114021	0.155775	1
CUFF.4077	chr19:36425469-36425983	0	1.01833	1.01316	0.10715
CUFF.4078	chr19:36435776-36436365	0	0.417108	0.502952	1
CUFF.4079	chr19:32742404-32743402	0	0.560052	0.641592	1
CUFF.408	chr1:153088556-153090152	0	5.39475	2.67689	0.00045
CUFF.4080	chr19:36428901-36429327	0	0.686804	0.754289	1
CUFF.4081	chr19:36426219-36426788	0	1.46079	1.29912	0.11315
CUFF.4082	chr19:36318378-36318798	0	0	0	1
CUFF.4083	chr19:36443046-36443384	0	0.350222	0.433194	1
CUFF.4084	chr19:36436473-36437010	0	0.794818	0.843839	1
CUFF.4085	chr19:36438624-36439320	0	0.884198	0.913952	1
CUFF.4086	chr19:36440570-36441103	0	0.321471	0.402144	1
CUFF.4087	chr19:36420976-36421633	0	0	0	1
CUFF.4088	chr19:36424125-36425207	0	0.635287	0.709547	1
CUFF.4089	chr19:36970724-36971460	0	0.821242	0.864921	1
CUFF.409	chr1:145442585-145444751	0	0.231634	0.300569	1
CUFF.4090	chr19:36443973-36445027	0	0.131101	0.177726	1
CUFF.4091	chr19:36451325-36451838	0	0.340444	0.422707	1
CUFF.4092	chr19:36438219-36438559	44.3861	0	-5.50418	0.00065
CUFF.4093	chr19:36973068-36974342	0	0.0524379	0.073738	1
CUFF.4094	chr19:36429544-36430574	0	0.404333	0.489882	1
CUFF.4095	chr19:36434044-36435573	0	0.595952	0.674415	1
CUFF.4096	chr19:37322626-37323285	0	0.35688	0.440293	1
CUFF.4097	chr19:36977765-36978551	0	0.0942655	0.129969	1
CUFF.4098	chr19:37309379-37312881	0	5.19901	2.63204	0.00095
CUFF.4099	chr19:37328675-37329314	0	0	0	1
CUFF.41	chr1:23326334-23327117	0	0.18946	0.250307	1
CUFF.410	chr1:153085888-153086401	0	0	0	1
CUFF.4100	chr19:37323341-37324447	0	0.123785	0.168372	1
CUFF.4101	chr19:36628343-36629005	0	0.118229	0.161217	1
CUFF.4102	chr19:37317101-37317946	3.55135	0.515846	-2.78336	0.4068
CUFF.4103	chr19:37428757-37430692	0	1.34286	1.22827	0.09425
CUFF.4104	chr19:38996533-38997189	0	0.359103	0.442652	1
CUFF.4105	chr19:41562677-41563212	0	0.159845	0.213938	1
CUFF.4106	chr19:37312940-37316859	0	0.292605	0.370287	1
CUFF.4107	chr19:41070679-41071275	0	0	0	1
CUFF.4108	chr19:41559532-41560439	5.09779	1.6527	-1.62505	0.36765
CUFF.4109	chr19:41638672-41639060	0	6.19572	2.84714	0.11105
CUFF.411	chr1:155180382-155181583	0	0	0	1
CUFF.4110	chr19:41567691-41568152	0	1.40741	1.26748	0.11075
CUFF.4111	chr19:41570622-41571058	0	0.880866	0.9114	1
CUFF.4112	chr19:41636903-41637180	0	5.99598	2.80653	0.11355
CUFF.4113	chr19:45145223-45149671	0	0.310363	0.389963	1
CUFF.4114	chr19:38859901-38860282	0	0.278416	0.354362	1
CUFF.4115	chr19:38998915-38999477	0	0	0	1
CUFF.4116	chr19:32830511-32831100	0	0.470878	0.55668	1
CUFF.4117	chr19:44461213-44461741	0	0.815034	0.859993	1
CUFF.4118	chr19:46083257-46083740	0	0	0	1
CUFF.4119	chr19:45316526-45316923	8.03949	0.258577	-4.95844	0.45105
CUFF.412	chr1:145444886-145445489	0	0.134496	0.182057	1
CUFF.4120	chr19:45324347-45325162	0	0.0899994	0.124328	1
CUFF.4121	chr19:32830511-32831100	0	2.36018e-05	2.88536e-05	1
CUFF.4122	chr19:41560723-41561825	0	0.80807	0.854451	1
CUFF.4123	chr19:45327698-45328323	0	0.255865	0.328687	1
CUFF.4124	chr19:41565892-41566175	0	2.58704	1.84279	0.1058
CUFF.4125	chr19:41569945-41570535	13.2986	1.94182	-2.77579	0.28045
CUFF.4126	chr19:46089561-46090029	0	0.196275	0.258543	1
CUFF.4127	chr19:46076286-46076666	0	1.39878	1.2623	0.1058
CUFF.4128	chr19:46593346-46595447	0	0.239448	0.3097	1
CUFF.4129	chr19:46375026-46375778	0	0.199625	0.262577	1
CUFF.413	chr1:153087579-153088351	0	6.65665	2.93671	0.0621
CUFF.4130	chr19:46376984-46377596	0	0	0	1
CUFF.4131	chr19:46574492-46575827	16.5373	4.81918	-1.77886	0.191
CUFF.4132	chr19:45133216-45134310	0	1.1286	1.0899	0.11315
CUFF.4133	chr19:46953260-46957176	7.04126	0.83228	-3.08069	0.22475
CUFF.4134	chr19:42208898-42209592	0	0.2219	0.289126	1
CUFF.4135	chr19:47139057-47139604	0	0.3094	0.388906	1
CUFF.4136	chr19:47140419-47141208	0	0.0938055	0.129362	1
CUFF.4137	chr19:47568751-47569607	0	0.253762	0.326261	1
CUFF.4138	chr19:53329911-53332640	0	0.0677207	0.0945334	1
CUFF.4139	chr19:53057993-53060122	0	0.442534	0.528601	1
CUFF.414	chr1:153094303-153096226	0	1.68185	1.42323	0.0799
CUFF.4140	chr19:53595906-53596336	0	0	0	1
CUFF.4141	chr19:53468796-53469179	0	0.551547	0.63371	1
CUFF.4142	chr19:53602457-53603457	0	0.488859	0.574208	1
CUFF.4143	chr19:53495822-53496572	0	0.200319	0.263419	1
CUFF.4144	chr19:53628814-53630350	0	0.169397	0.225768	1
CUFF.4145	chr19:53469655-53471219	0	0.290472	0.367897	1
CUFF.4146	chr19:46737774-46738893	0	0	0	1
CUFF.4147	chr19:46595681-46596595	0	0.389778	0.474857	1
CUFF.4148	chr19:53632694-53634175	0	0.220658	0.287661	1
CUFF.4149	chr19:53630428-53631025	0	0.136405	0.184471	1
CUFF.415	chr1:154624751-154626050	0	0.0512724	0.0721332	1
CUFF.4150	chr19:47965106-47966239	0	1.74433	1.45645	0.10725
CUFF.4151	chr19:47141768-47142163	0	2.08722	1.62631	0.11225
CUFF.4152	chr19:47961190-47962147	0	0.22102	0.288087	1
CUFF.4153	chr19:53748688-53749206	0	0.167747	0.223731	1
CUFF.4154	chr19:53143988-53144682	0	0	0	1
CUFF.4155	chr19:53634247-53635730	0	0.0440641	0.0622046	1
CUFF.4156	chr19:25999060-26084539	0	0.0392107	0.0554872	1
CUFF.4157	chr19:53672427-53672833	0	0.248597	0.320311	1
CUFF.4158	chr19:53673285-53673845	0	0	0	1
CUFF.4159	chr19:53951355-53951787	0	0	0	1
CUFF.416	chr1:155943082-155943434	0	0.323184	0.404009	1
CUFF.4160	chr19:53631127-53632452	0	0.050114	0.0705405	1
CUFF.4161	chr19:53952798-53953629	0	0	0	1
CUFF.4162	chr19:56829155-56829356	0	0	0	1
CUFF.4163	chr19:54110498-54112222	0	0.297696	0.375957	1
CUFF.4164	chr19:60252414-60256110	0	0.245631	0.316876	1
CUFF.4165	chr19:60826533-60827098	0	0	0	1
CUFF.4166	chr19:59691064-59691647	0	0	0	1
CUFF.4167	chr19:61228679-61229066	0	0.270635	0.345544	1
CUFF.4168	chr19:61261599-61261934	0	0.713193	0.776685	1
CUFF.4169	chr2:4637986-4638738	2.36545	0	-1.7508	0.11175
CUFF.417	chr1:155760415-155762415	0	0	0	1
CUFF.4170	chr19:61229235-61229826	0	0.138369	0.18697	1
CUFF.4171	chr2:6379747-6380419	6.20654	0.115853	-5.74342	0.3943
CUFF.4172	chr2:4801369-4802472	0	0.310461	0.390073	1
CUFF.4173	chr2:13193275-13193799	0	0.16487	0.220169	1
CUFF.4174	chr19:59420401-59421196	0	0.464494	0.550398	1
CUFF.4175	chr19:59789288-59789562	0	0	0	1
CUFF.4176	chr2:6378054-6379572	0	0.0858329	0.118798	1
CUFF.4177	chr19:59664131-59665129	0	0.21002	0.275031	1
CUFF.4178	chr2:6457941-6458604	0	0	0	1
CUFF.4179	chr19:60256341-60260323	0	0.393782	0.479003	1
CUFF.418	chr1:153097426-153098020	0	2.0607	1.61386	0.1136
CUFF.4180	chr2:11502802-11503450	0	0.243444	0.314337	1
CUFF.4181	chr2:5870983-5872026	0	0.398283	0.483653	1
CUFF.4182	chr19:60593610-60595491	0	0.033789	0.0479432	1
CUFF.4183	chr19:60595571-60596809	0	0.0542125	0.0761623	1
CUFF.4184	chr19:60266165-60268309	0	0.351331	0.43438	1
CUFF.4185	chr19:60827257-60828751	0	0	0	1
CUFF.4186	chr2:13492383-13493086	0	0.218123	0.284656	1
CUFF.4187	chr2:13506972-13510073	0	0.236453	0.306204	1
CUFF.4188	chr2:13514454-13515426	0	0.0722881	0.100695	1
CUFF.4189	chr2:13515593-13516500	0	0	0	1
CUFF.419	chr1:156898243-156898873	0	0	0	1
CUFF.4190	chr2:13510128-13512545	0	0.0257138	0.0366229	1
CUFF.4191	chr2:12618913-12635010	0	0.104334	0.143171	1
CUFF.4192	chr2:13934343-13935715	0	0.240738	0.311201	1
CUFF.4193	chr2:13939246-13942493	0	1.21993	1.15051	0.05985
CUFF.4194	chr2:14074815-14094390	0	0.460752	0.546709	1
CUFF.4195	chr2:16679524-16679983	0	0.404936	0.490509	1
CUFF.4196	chr2:13937262-13939043	0	0.646054	0.719008	1
CUFF.4197	chr2:15008572-15009314	0	0.10157	0.139561	1
CUFF.4198	chr2:14094675-14095883	0	0.111571	0.152599	1
CUFF.4199	chr2:16692655-16693282	0	0.382102	0.466862	1
CUFF.42	chr1:23325226-23326202	0	0.0719274	0.100211	1
CUFF.420	chr1:153307845-153308828	0	0	0	1
CUFF.4200	chr2:13512651-13514369	0	0.0373566	0.0529166	1
CUFF.4201	chr2:16691311-16692533	0	0.385282	0.470178	1
CUFF.4202	chr2:12618913-12635010	0	0.146597	0.197362	1
CUFF.4203	chr2:13519066-13519780	0	0.106839	0.146447	1
CUFF.4204	chr2:16693903-16694600	0	0.220627	0.287626	1
CUFF.4205	chr2:13942585-13945183	0	1.16589	1.11496	0.08425
CUFF.4206	chr2:18615649-18620126	0	0	0	1
CUFF.4207	chr2:16697308-16697976	0	0.233584	0.302851	1
CUFF.4208	chr2:15013510-15014757	0	0.161273	0.215703	1
CUFF.4209	chr2:15015200-15017047	0	0	0	1
CUFF.421	chr1:153309498-153311769	0	0.57759	0.657722	1
CUFF.4210	chr2:16742335-16743002	0	0	0	1
CUFF.4211	chr2:15005574-15007914	0.154479	0.39942	1.3705	1
CUFF.4212	chr2:15011719-15013269	0	0.209591	0.274518	1
CUFF.4213	chr2:23057150-23058554	0	0.609632	0.686729	1
CUFF.4214	chr2:19586186-19586712	0	0	0	1
CUFF.4215	chr2:18688034-18688734	0	0.767787	0.821947	1
CUFF.4216	chr2:15018920-15020592	0	0	0	1
CUFF.4217	chr2:12618913-12635010	0	0.262862	0.336695	1
CUFF.4218	chr2:20751830-20752563	0	0	0	1
CUFF.4219	chr2:25042005-25043002	0	0	0	1
CUFF.422	chr1:155762525-155763909	0	0.04767	0.0671844	1
CUFF.4220	chr2:25369187-25370384	0	0	0	1
CUFF.4221	chr2:25405220-25405897	0	0	0	1
CUFF.4222	chr2:26732107-26732877	0	0	0	1
CUFF.4223	chr2:26236934-26237885	0	0.519696	0.603787	1
CUFF.4224	chr2:24922347-24923215	0	0	0	1
CUFF.4225	chr2:25223304-25223976	0	0	0	1
CUFF.4226	chr2:12618913-12635010	0	0	0	1
CUFF.4227	chr2:26461470-26461956	0	0	0	1
CUFF.4228	chr2:21989479-21989742	0	60.3032	5.93789	0.0161
CUFF.4229	chr2:26733561-26734754	0	0.0566071	0.079443	1
CUFF.423	chr1:156896514-156897079	0	0	0	1
CUFF.4230	chr2:27395209-27395439	0	0.909398	0.933119	1
CUFF.4231	chr2:25211940-25212986	0	0.132304	0.179256	1
CUFF.4232	chr2:26737840-26739111	0	0.262907	0.336752	1
CUFF.4233	chr2:27367408-27368047	0	0.248158	0.319803	1
CUFF.4234	chr2:26311367-26312645	0	0.313487	0.393405	1
CUFF.4235	chr2:27393901-27394608	0	0.216486	0.282724	1
CUFF.4236	chr2:27900626-27901463	0	0	0	1
CUFF.4237	chr2:26306238-26307805	0	0.12422	0.168924	1
CUFF.4238	chr2:26310551-26311210	0	0	0	1
CUFF.4239	chr2:28152767-28153590	0.524982	0.0888896	-2.56218	1
CUFF.424	chr1:137485416-137487016	8.0012	0.457482	-4.12843	0.3509
CUFF.4240	chr2:26558411-26558665	0	0	0	1
CUFF.4241	chr2:29681676-29682614	0	0.37753	0.462084	1
CUFF.4242	chr2:26734817-26735670	0	0	0	1
CUFF.4243	chr2:28182179-28182996	0	0	0	1
CUFF.4244	chr2:29600781-29601398	0	0.260488	0.333985	1
CUFF.4245	chr2:27345773-27346069	0	0.931315	0.949587	1
CUFF.4246	chr2:28673470-28674819	0	0	0	1
CUFF.4247	chr2:28672175-28673027	0	0.170173	0.226718	1
CUFF.4248	chr2:30244232-30245526	0	0.206005	0.27023	1
CUFF.4249	chr2:29949378-29952568	0	0.631056	0.70581	1
CUFF.425	chr1:156921261-156922100	0	0	0	1
CUFF.4250	chr2:28671655-28672087	0	0.447247	0.533314	1
CUFF.4251	chr2:30323387-30325110	0	0.521304	0.605305	1
CUFF.4252	chr2:30306494-30307386	0	1.12483	1.08735	0.11515
CUFF.4253	chr2:30824603-30825682	0	0.127479	0.173102	1
CUFF.4254	chr2:30563083-30563524	0	0.8644	0.898711	1
CUFF.4255	chr2:29914897-29915463	0	0.147198	0.198117	1
CUFF.4256	chr2:29598671-29600428	0	0.0364361	0.0516366	1
CUFF.4257	chr2:30514422-30514737	0	0.811143	0.856898	1
CUFF.4258	chr2:31184208-31185717	8.05891	0.648087	-3.63633	0.2528
CUFF.4259	chr2:31076610-31077640	0	0.336944	0.418935	1
CUFF.426	chr1:157055333-157059638	0.0807032	0.279224	1.79073	1
CUFF.4260	chr2:31075086-31076468	0	0.859481	0.894899	1
CUFF.4261	chr2:31427376-31428091	0	0.106642	0.146186	1
CUFF.4262	chr2:31238222-31238757	33.735	0.639379	-5.72143	0.19415
CUFF.4263	chr2:30548923-30549704	0	0.380169	0.464846	1
CUFF.4264	chr2:32570453-32571284	0	0	0	1
CUFF.4265	chr2:32556081-32556624	0	0	0	1
CUFF.4266	chr2:32260673-32261374	0	0.218951	0.285639	1
CUFF.4267	chr2:32549984-32550312	0	0.744763	0.803029	1
CUFF.4268	chr2:30686779-30690210	2.45927	0.0708314	-5.1177	0.19325
CUFF.4269	chr2:32727737-32731611	0	0.498802	0.583808	1
CUFF.427	chr1:156939594-156940281	0	0.224929	0.292699	1
CUFF.4270	chr2:31074134-31074843	0	0.107838	0.14775	1
CUFF.4271	chr2:31992948-31993440	0	0.907325	0.931554	1
CUFF.4272	chr2:32979393-32980062	0	0.116556	0.159061	1
CUFF.4273	chr2:34684588-34685622	0	0.0670753	0.0936683	1
CUFF.4274	chr2:34657229-34657517	0	0	0	1
CUFF.4275	chr2:33286926-33287357	0	0	0	1
CUFF.4276	chr2:34522892-34523563	0	0	0	1
CUFF.4277	chr2:34525818-34526412	0	0.27476	0.350226	1
CUFF.4278	chr2:34625516-34627315	0	0.532414	0.615802	1
CUFF.4279	chr2:34726635-34729072	2.36494	0.790083	-1.58173	0.27745
CUFF.428	chr1:137485416-137487016	0	0.336408	0.418363	1
CUFF.4280	chr2:44812919-44813654	0	0.61703	0.693346	1
CUFF.4281	chr2:44822461-44823175	0	0.106839	0.146447	1
CUFF.4282	chr2:35057332-35057898	0	0.147198	0.198117	1
CUFF.4283	chr2:34818637-34820053	0	0.139325	0.188173	1
CUFF.4284	chr2:32984211-32985578	0	0.386795	0.471749	1
CUFF.4285	chr2:32826251-32826915	0	0.235492	0.305083	1
CUFF.4286	chr2:32978720-32979231	0	0.171233	0.228024	1
CUFF.4287	chr2:44828611-44830152	0	0.126583	0.17195	1
CUFF.4288	chr2:34686724-34687022	0	0	0	1
CUFF.4289	chr2:46275005-46298856	0	0.125128	0.170092	1
CUFF.429	chr1:157060762-157064504	1.68294	0.533421	-1.65764	0.2346
CUFF.4290	chr2:49410679-49412580	0	0.133591	0.180899	1
CUFF.4291	chr2:49287658-49287912	0	0	0	1
CUFF.4292	chr2:49412661-49414936	0	0.109808	0.150313	1
CUFF.4293	chr2:49415023-49416587	0	0.20748	0.271999	1
CUFF.4294	chr2:51981927-51985471	4.05969	0.753018	-2.43061	0.28115
CUFF.4295	chr2:35057992-35059112	3.92961	0.121952	-5.01	0.1895
CUFF.4296	chr2:51985578-51986538	0.863032	0.587136	-0.555719	1
CUFF.4297	chr2:50132551-50133393	0	0.0863605	0.119502	1
CUFF.4298	chr2:51988471-51989597	0	0.727102	0.788352	1
CUFF.4299	chr2:44781090-44782640	1.22123	0.880283	-0.472296	0.50695
CUFF.43	chr1:30854483-30855175	0	0.222757	0.290141	1
CUFF.430	chr1:157112859-157113928	0	0	0	1
CUFF.4300	chr2:59727360-59728713	0	0.0489236	0.0689046	1
CUFF.4301	chr2:59448285-59448549	0	3.69338	2.23063	0.10715
CUFF.4302	chr2:60561022-60561776	0	0.298405	0.376746	1
CUFF.4303	chr2:59733109-59733827	0	0	0	1
CUFF.4304	chr2:59729983-59732872	0	0.169945	0.226447	1
CUFF.4305	chr2:60251973-60252348	0	0	0	1
CUFF.4306	chr2:34227708-34229678	0	0.248649	0.320369	1
CUFF.4307	chr2:60561829-60562597	0	0.0971231	0.133721	1
CUFF.4308	chr2:60564715-60565281	0	0	0	1
CUFF.4309	chr2:64911361-64911937	0	0.143534	0.193494	1
CUFF.431	chr1:157847764-157848584	0	0.0893026	0.123401	1
CUFF.4310	chr2:64902402-64903582	0	0.0573387	0.0804394	1
CUFF.4311	chr2:64898938-64899521	0	0	0	1
CUFF.4312	chr2:34227708-34229678	0	0.124885	0.169771	1
CUFF.4313	chr2:64903703-64904319	0	0.130539	0.177012	1
CUFF.4314	chr2:59721311-59722352	0	0.133067	0.180237	1
CUFF.4315	chr2:59725287-59726332	0	0.132456	0.17946	1
CUFF.4316	chr2:59726435-59727150	0	0.106642	0.146186	1
CUFF.4317	chr2:64918325-64919653	0	0.299902	0.378401	1
CUFF.4318	chr2:64923215-64924024	0	0.45425	0.540275	1
CUFF.4319	chr2:67407481-67408063	0	0.848535	0.886386	1
CUFF.432	chr1:157114553-157117574	0	0.0810326	0.112407	1
CUFF.4320	chr2:65076855-65078219	0	0.484713	0.570181	1
CUFF.4321	chr2:61495559-61495927	0	0	0	1
CUFF.4322	chr2:60562648-60563406	0	0.29636	0.374466	1
CUFF.4323	chr2:67403749-67405778	2.16733	1.15044	-0.913733	0.33965
CUFF.4324	chr2:67524281-67524746	14.5157	0.59489	-4.60885	0.271
CUFF.4325	chr2:67419512-67420660	0	1.00679	1.00489	0.1149
CUFF.4326	chr2:67410838-67411592	0	0.795746	0.844587	1
CUFF.4327	chr2:67406529-67406852	0	0.769015	0.82295	1
CUFF.4328	chr2:67409493-67410166	0	0.231242	0.300112	1
CUFF.4329	chr2:67442526-67443012	0	0.184955	0.244826	1
CUFF.433	chr1:157117652-157118429	0	0	0	1
CUFF.4330	chr2:67414132-67414551	0	0.706368	0.770931	1
CUFF.4331	chr2:67432847-67433903	0	0.218951	0.285639	1
CUFF.4332	chr2:64914920-64916055	0	0.540218	0.623136	1
CUFF.4333	chr2:67848865-67849756	0	0.0804569	0.111646	1
CUFF.4334	chr2:67787513-67788164	0	0.241912	0.312561	1
CUFF.4335	chr2:70538852-70542089	0	0.0753179	0.104766	1
CUFF.4336	chr2:30568461-30576458	1.50818	0.987505	-0.610949	0.6152
CUFF.4337	chr2:71105882-71107451	0	0.330778	0.412272	1
CUFF.4338	chr2:67445873-67446434	0	0.447302	0.533364	1
CUFF.4339	chr2:70542747-70543661	0	0.389778	0.474857	1
CUFF.434	chr1:157109960-157110527	0	0	0	1
CUFF.4340	chr2:67858057-67859096	0	0.333438	0.415153	1
CUFF.4341	chr2:70663596-70663870	0	0	0	1
CUFF.4342	chr2:70543788-70547886	0	0.19107	0.252258	1
CUFF.4343	chr2:72768082-72768757	0	0	0	1
CUFF.4344	chr2:67747071-67747641	0	0.728552	0.789562	1
CUFF.4345	chr2:71107534-71108738	0	0.22401	0.291615	1
CUFF.4346	chr2:71108854-71109578	0	0.209792	0.274757	1
CUFF.4347	chr2:67446845-67447491	0	0.488952	0.574295	1
CUFF.4348	chr2:30568461-30576458	0	0.679466	0.748006	1
CUFF.4349	chr2:73731024-73731887	0	0.753548	0.810279	1
CUFF.435	chr1:157536377-157537408	0	0.0673102	0.0939793	1
CUFF.4350	chr2:73649962-73650945	0	0.213915	0.279673	1
CUFF.4351	chr2:72768807-72772015	2.75106	0.551274	-2.31915	0.3131
CUFF.4352	chr2:73422909-73427385	0	2.45798	1.78993	0.11565
CUFF.4353	chr2:73739301-73740028	0	0.521633	0.605618	1
CUFF.4354	chr2:69864971-69865696	0	0.104705	0.143668	1
CUFF.4355	chr2:69436273-69436549	0	0.549972	0.63224	1
CUFF.4356	chr2:72886517-72886769	0	0	0	1
CUFF.4357	chr2:75511601-75513565	0	0.16111	0.215505	1
CUFF.4358	chr2:73742096-73743309	0	0.166552	0.222248	1
CUFF.4359	chr2:75494363-75495077	0	0.213678	0.279388	1
CUFF.436	chr1:161291323-161292144	0	0.445822	0.531888	1
CUFF.4360	chr2:75495194-75497004	0	0.775623	0.828323	1
CUFF.4361	chr2:75476126-75484574	1.88998	124.155	6.03763	0.00505
CUFF.4362	chr2:77730360-77731105	0	0.404147	0.489697	1
CUFF.4363	chr2:75772686-75773387	0	0.437903	0.523963	1
CUFF.4364	chr2:76226482-76227528	0	0.661521	0.732504	1
CUFF.4366	chr2:73743661-73744399	0	0.102291	0.140504	1
CUFF.4367	chr2:78763057-78763610	0	0.608998	0.686164	1
CUFF.4368	chr2:80509579-80510067	0	0.183777	0.243401	1
CUFF.4369	chr2:73740612-73741861	0	0.107315	0.147072	1
CUFF.437	chr1:157845334-157847543	0	0.0566847	0.0795385	1
CUFF.4370	chr2:75544624-75545353	0	0.519752	0.603834	1
CUFF.4371	chr2:78764736-78769853	0	0.268356	0.342964	1
CUFF.4372	chr2:28170453-28181103	0.316693	0.226115	-0.486028	1
CUFF.4373	chr2:83520145-83520957	0	0.271268	0.34627	1
CUFF.4374	chr2:75542841-75543961	0	0.365857	0.44981	1
CUFF.4375	chr2:83516286-83518897	0	0.189333	0.250149	1
CUFF.4376	chr2:80510826-80511611	0	0.28326	0.359814	1
CUFF.4377	chr2:83509483-83516200	0	0.705151	0.769899	1
CUFF.4378	chr2:79526613-79528851	0	0.0558882	0.0784595	1
CUFF.4379	chr2:83521009-83522169	0	0.234008	0.303354	1
CUFF.438	chr1:161293750-161294229	0	0	0	1
CUFF.4380	chr2:83650601-83651806	0	0.111896	0.153027	1
CUFF.4381	chr2:83561759-83562626	0	0.665953	0.736345	1
CUFF.4382	chr2:83522443-83524259	0	0.421521	0.507434	1
CUFF.4383	chr2:83524354-83525880	0	0.085325	0.118134	1
CUFF.4384	chr2:79519084-79520712	0	0.119008	0.162223	1
CUFF.4385	chr2:79528901-79529929	3.17184	0	-2.06068	0.08555
CUFF.4386	chr2:83562680-83563855	0	0.576252	0.656496	1
CUFF.4387	chr2:84746647-84747542	0	0	0	1
CUFF.4388	chr2:84353899-84354523	0	0.128217	0.174048	1
CUFF.4389	chr2:84581773-84582999	6.0927	2.57706	-1.24136	0.1819
CUFF.439	chr1:158581990-158583415	0	0.230537	0.299292	1
CUFF.4390	chr2:84160259-84163510	0	0.0187438	0.0267859	1
CUFF.4391	chr2:84350147-84353757	0	0.218209	0.284763	1
CUFF.4392	chr2:84356107-84356675	0	0.14645	0.197173	1
CUFF.4393	chr2:83528835-83530042	0	0	0	1
CUFF.4394	chr2:75510361-75511272	0	0	0	1
CUFF.4395	chr2:28170453-28181103	11.6183	0	-3.65745	0.1046
CUFF.4396	chr2:84800966-84803251	0	0.273219	0.348482	1
CUFF.4397	chr2:84803325-84804588	4.64409	0	-2.49674	0.0292
CUFF.4398	chr2:84804684-84806681	0	0.0316387	0.0449396	1
CUFF.4399	chr2:84421953-84422678	0	0.209411	0.274303	1
CUFF.44	chr1:23329725-23330693	0	0.0726523	0.101179	1
CUFF.440	chr1:161286807-161288401	0	0.48743	0.572822	1
CUFF.4400	chr2:75510361-75511272	0	0.492247	0.577489	1
CUFF.4401	chr2:84151692-84153015	0	0	0	1
CUFF.4402	chr2:84158053-84158525	0	0	0	1
CUFF.4403	chr2:90681924-90682249	0	0.379567	0.464219	1
CUFF.4404	chr2:90584026-90585442	2.16762	0.371533	-2.54455	0.40515
CUFF.4405	chr2:84354593-84355348	0	0	0	1
CUFF.4406	chr2:84158653-84159919	0	0	0	1
CUFF.4407	chr2:90581007-90581557	0	0	0	1
CUFF.4408	chr2:90863166-90864990	0	0.38452	0.469386	1
CUFF.4409	chr2:90865172-90866035	0	0.418638	0.504509	1
CUFF.441	chr1:161290239-161290740	0	0	0	1
CUFF.4410	chr2:90866154-90867089	0	0.227411	0.295617	1
CUFF.4411	chr2:91895744-91896523	0	0.28607	0.362969	1
CUFF.4412	chr2:92805312-92807051	0	0.405408	0.490991	1
CUFF.4413	chr2:92727392-92727706	0	0	0	1
CUFF.4414	chr2:93313122-93315255	0	0.472827	0.558591	1
CUFF.4415	chr2:93869242-93870749	0	0.302895	0.381715	1
CUFF.4416	chr2:90579227-90579900	0	3.00615	2.00222	0.10865
CUFF.4417	chr2:84807408-84810021	0	0.378356	0.462953	1
CUFF.4418	chr2:87366300-87366681	2.98917	0	-1.99609	0.10555
CUFF.4419	chr2:102127909-102128574	0	0.117506	0.160288	1
CUFF.442	chr1:159052262-159052941	0	0.571235	0.651904	1
CUFF.4420	chr2:102133471-102134266	0	0.0928989	0.128161	1
CUFF.4421	chr2:102635501-102637868	0	0.0789005	0.109561	1
CUFF.4422	chr2:102797879-102798521	0	0	0	1
CUFF.4423	chr2:102637925-102639069	0	0.118934	0.16212	1
CUFF.4424	chr2:91041727-91042942	0	0.443284	0.529351	1
CUFF.4425	chr2:93751971-93752275	0	0.438416	0.524485	1
CUFF.4426	chr2:92807452-92808060	0	0	0	1
CUFF.4427	chr2:102639503-102642558	0	0.0400381	0.056639	1
CUFF.4428	chr2:102796361-102797044	0	0.113349	0.154907	1
CUFF.4429	chr2:104257639-104259379	0	0.22099	0.288051	1
CUFF.443	chr1:161292501-161293323	0	0.178054	0.236401	1
CUFF.4430	chr2:103767517-103768280	0	0	0	1
CUFF.4431	chr2:93234689-93235514	0	0	0	1
CUFF.4432	chr2:93860763-93861587	0	0	0	1
CUFF.4433	chr2:103930307-103931344	0	5.11082	2.61137	0.1144
CUFF.4434	chr2:112288113-112288339	0	0	0	1
CUFF.4435	chr2:94013084-94019062	0	0.54652	0.629025	1
CUFF.4436	chr2:104857300-104858472	0	0.976017	0.982598	1
CUFF.4437	chr2:105222785-105223612	0	0	0	1
CUFF.4438	chr2:102630985-102633837	0	0.06461	0.090325	1
CUFF.4439	chr2:118380509-118382238	2.37412	0.148369	-4.00013	0.3085
CUFF.444	chr1:161281085-161284495	0	0.51686	0.601088	1
CUFF.4440	chr2:104515547-104516348	0	0.368038	0.45211	1
CUFF.4441	chr2:112313644-112314294	0	0.12121	0.165057	1
CUFF.4442	chr2:110096007-110096234	0	11.3683	3.62858	0.1144
CUFF.4443	chr2:112294244-112295101	0	0.591243	0.670151	1
CUFF.4444	chr2:116945059-116946153	0	0.1254	0.170438	1
CUFF.4445	chr2:104256723-104257464	0	0	0	1
CUFF.4446	chr2:118872257-118872563	0	0	0	1
CUFF.4447	chr2:104255541-104256565	0	0	0	1
CUFF.4448	chr2:119186124-119186916	0	0	0	1
CUFF.4449	chr2:119563374-119564114	0	0	0	1
CUFF.445	chr1:161289496-161290127	0	0.126252	0.171527	1
CUFF.4450	chr2:119187577-119188373	0	0.0927495	0.127963	1
CUFF.4451	chr2:116944228-116944882	0	0.1202	0.163756	1
CUFF.4452	chr2:112208198-112208808	0	1.19102	1.1316	0.1126
CUFF.4453	chr2:119194490-119196518	0	0.311096	0.390778	1
CUFF.4454	chr2:119909817-119913119	0	0.239696	0.309991	1
CUFF.4455	chr2:120428946-120429817	0	0.248299	0.319965	1
CUFF.4456	chr2:112312430-112313536	0	0.24757	0.319121	1
CUFF.4457	chr2:119477257-119478376	0	0.244163	0.315172	1
CUFF.4458	chr2:119699073-119699640	0	0.146823	0.197639	1
CUFF.4459	chr2:122201851-122202492	0	0	0	1
CUFF.446	chr1:161317455-161323227	0	2.57459	1.83778	0.00075
CUFF.4460	chr2:118382467-118382719	0	0.697082	0.763055	1
CUFF.4461	chr2:118383569-118407934	4.18499	0.0897047	-5.5439	0.2561
CUFF.4462	chr2:119183825-119184552	0	0	0	1
CUFF.4463	chr2:121847448-121848610	0	0	0	1
CUFF.4464	chr2:122202669-122203854	0	0.399386	0.484798	1
CUFF.4465	chr2:120454068-120454557	0	0	0	1
CUFF.4466	chr2:122502964-122503574	0	0.132336	0.179307	1
CUFF.4467	chr2:119193631-119194370	0	0.20422	0.268099	1
CUFF.4468	chr2:119434264-119434681	0	0.474775	0.56049	1
CUFF.4469	chr2:123099691-123099943	0	21.6095	4.49886	0.1088
CUFF.447	chr1:161294367-161295470	0	0.0620923	0.086906	1
CUFF.4470	chr2:121851505-121852376	0	0.165533	0.220986	1
CUFF.4471	chr2:126506108-126506569	0	0.804234	0.851383	1
CUFF.4472	chr2:118383569-118407934	0	0	0	1
CUFF.4473	chr2:125332370-125332858	0	0	0	1
CUFF.4474	chr2:125648015-125648691	0	0	0	1
CUFF.4475	chr2:125649042-125650094	0	0	0	1
CUFF.4476	chr2:125650216-125650946	0	0.415054	0.500853	1
CUFF.4477	chr2:121306130-121306817	0	0.112465	0.153766	1
CUFF.4478	chr2:128255113-128255582	0	0.19561	0.257747	1
CUFF.4479	chr2:126613371-126613904	0	0.160736	0.215045	1
CUFF.448	chr1:161295530-161296635	0	0.0619589	0.0867294	1
CUFF.4480	chr2:125650997-125652399	0	0	0	1
CUFF.4481	chr2:122563379-122564146	0	0.0972869	0.133945	1
CUFF.4482	chr2:129991473-129992959	0	0.483597	0.569102	1
CUFF.4483	chr2:128791125-128791899	0	0.192303	0.253747	1
CUFF.4484	chr2:118383569-118407934	0	0.184608	0.244412	1
CUFF.4485	chr2:129987036-129988238	0	0.168334	0.224448	1
CUFF.4486	chr2:130237696-130240179	0	0.19983	0.26283	1
CUFF.4487	chr2:130111265-130111794	0	0.65019	0.722632	1
CUFF.4488	chr2:130111951-130112632	0	0.682776	0.750847	1
CUFF.4489	chr2:130097818-130099989	0	0.981978	0.986942	1
CUFF.449	chr1:161299878-161300390	0	0.170726	0.227408	1
CUFF.4490	chr2:130113892-130114410	0	0	0	1
CUFF.4491	chr2:126532516-126532969	0	0.206818	0.271211	1
CUFF.4492	chr2:130476173-130476885	0	0	0	1
CUFF.4493	chr2:118383569-118407934	0	0	0	1
CUFF.4494	chr2:126759400-126760130	0	0.207527	0.272059	1
CUFF.4495	chr2:131077978-131078702	0	0	0	1
CUFF.4496	chr2:128783105-128783596	204.422	14.381	-3.82931	0.12805
CUFF.4497	chr2:136501558-136502343	0	0.0944198	0.130167	1
CUFF.4498	chr2:132060893-132062710	0	0.0351053	0.0497841	1
CUFF.4499	chr2:129984450-129985103	12.923	0.240902	-5.74535	0.0844
CUFF.45	chr1:30927603-30927855	102.039	7.6679	-3.73415	0.2453
CUFF.450	chr1:162143063-162145253	0	0.514971	0.599289	1
CUFF.4500	chr2:129988341-129989491	0	0.177305	0.235494	1
CUFF.4501	chr2:132514151-132514838	0	0.449858	0.535914	1
CUFF.4502	chr2:130233550-130234130	0	0	0	1
CUFF.4503	chr2:136897999-136898906	0	0.1574	0.210888	1
CUFF.4504	chr2:136502443-136505720	0	0.0743469	0.103464	1
CUFF.4505	chr2:118383569-118407934	0	0.187316	0.247709	1
CUFF.4506	chr2:136900330-136901114	0	0.189149	0.249931	1
CUFF.4507	chr2:144237550-144237992	0	0.215295	0.281312	1
CUFF.4508	chr2:136943223-136944283	0	0.130213	0.176591	1
CUFF.4509	chr2:130985963-130986885	0	0	0	1
CUFF.451	chr1:163155462-163156764	0	0.102272	0.140478	1
CUFF.4510	chr2:144069532-144070543	0	0.137838	0.186298	1
CUFF.4511	chr2:131033697-131034419	0	0.526394	0.610124	1
CUFF.4512	chr2:145727477-145728545	0	0.193571	0.255283	1
CUFF.4513	chr2:146835806-146837049	0.315489	0.269794	-0.225731	1
CUFF.4514	chr2:148258644-148259617	0	0.144395	0.194591	1
CUFF.4515	chr2:144065296-144065978	0	0.113572	0.155192	1
CUFF.4516	chr2:151366192-151368206	0	0.221335	0.288465	1
CUFF.4517	chr2:151352999-151354538	0	0	0	1
CUFF.4518	chr2:151343539-151344411	0	0.330591	0.412066	1
CUFF.4519	chr2:151345171-151347927	0	0.379737	0.464396	1
CUFF.452	chr1:162723743-162724855	0	0.0614964	0.0861044	1
CUFF.4520	chr2:151348082-151352936	0	0.197174	0.259628	1
CUFF.4521	chr2:151957475-151958542	0	0	0	1
CUFF.4522	chr2:144192901-144193519	0	0	0	1
CUFF.4523	chr2:151396838-151397132	0	0	0	1
CUFF.4524	chr2:151950117-151951146	0	0	0	1
CUFF.4525	chr2:144241002-144241526	0	0.494611	0.579769	1
CUFF.4526	chr2:152480260-152480929	0	0	0	1
CUFF.4527	chr2:152049390-152050171	0	0.380169	0.464846	1
CUFF.4528	chr2:152557515-152558112	0	1.90967	1.54086	0.11515
CUFF.4529	chr2:152538810-152541428	1.91503	0.0471978	-5.3425	0.1445
CUFF.453	chr1:162725270-162726683	0	0.23277	0.301904	1
CUFF.4530	chr2:146837209-146838300	0	0.62905	0.704031	1
CUFF.4531	chr2:146906126-146907738	0	0.200553	0.263695	1
CUFF.4532	chr2:150225409-150225679	0	0	0	1
CUFF.4533	chr2:152115034-152115406	0	0.581897	0.661658	1
CUFF.4534	chr2:152548322-152549195	0	0	0	1
CUFF.4535	chr2:152552296-152553777	0	2.38311	1.75835	0.08145
CUFF.4536	chr2:152553894-152554596	0	1.85756	1.51478	0.1149
CUFF.4537	chr2:151942711-151947091	0	0.0137122	0.019645	1
CUFF.4538	chr2:153107158-153107370	0	0	0	1
CUFF.4539	chr2:154530775-154533005	0	0.0280528	0.0399104	1
CUFF.454	chr1:162729039-162730518	0	0	0	1
CUFF.4540	chr2:151958913-151959650	0	0.102473	0.140739	1
CUFF.4541	chr2:153603197-153603726	0	0	0	1
CUFF.4542	chr2:152467861-152473706	0.552962	0.164001	-1.75348	1
CUFF.4543	chr2:154533075-154534071	0	0	0	1
CUFF.4544	chr2:155057193-155058246	0	0.13125	0.177918	1
CUFF.4545	chr2:152115409-152117321	0	0.398235	0.483612	1
CUFF.4546	chr2:155282062-155283171	2.53061	1.23388	-1.03628	0.4611
CUFF.4547	chr2:155281297-155281800	19.126	0.526192	-5.1838	0.1734
CUFF.4548	chr2:153601173-153603066	0	0.134212	0.181688	1
CUFF.4549	chr2:155296305-155297142	0	0.783108	0.834396	1
CUFF.455	chr1:162726823-162728980	0	0.0872569	0.120697	1
CUFF.4550	chr2:155290519-155290832	0	1.23356	1.15935	0.08125
CUFF.4551	chr2:155288371-155289901	0	1.36117	1.2395	0.10765
CUFF.4552	chr2:155291964-155292465	0	1.41176	1.27009	0.11225
CUFF.4553	chr2:154480030-154481013	0	0	0	1
CUFF.4554	chr2:155297437-155298911	2.06967	1.19797	-0.788809	0.42545
CUFF.4555	chr2:156905222-156906878	0	0.311357	0.391064	1
CUFF.4556	chr2:156594780-156595857	0	0	0	1
CUFF.4557	chr2:157032553-157032983	0	0.225367	0.293217	1
CUFF.4558	chr2:155285831-155287236	15.3108	1.31199	-3.54472	0.2536
CUFF.4559	chr2:129040438-129042695	0	0.0431089	0.0608913	1
CUFF.456	chr1:163157492-163158975	0	0.132192	0.179116	1
CUFF.4560	chr2:157376562-157379441	1.23509	1.68441	0.447627	0.2397
CUFF.4561	chr2:155280072-155280514	0	0.43059	0.51661	1
CUFF.4562	chr2:155056126-155057071	0	0.299281	0.377712	1
CUFF.4563	chr2:157364898-157365966	6.43291	0.258095	-4.6395	0.2208
CUFF.4564	chr2:157370066-157372465	0.905701	1.86688	1.04352	0.43975
CUFF.4565	chr2:158164289-158165106	0	0.269158	0.343874	1
CUFF.4566	chr2:157727283-157727697	0	1.20172	1.13863	0.1058
CUFF.4567	chr2:158173552-158174080	0	0	0	1
CUFF.4568	chr2:158167792-158168858	0	0	0	1
CUFF.4569	chr2:155291373-155291778	0	0.499336	0.584328	1
CUFF.457	chr1:164498551-164500066	0	0.559162	0.640769	1
CUFF.4570	chr2:129040438-129042695	0	0.0915713	0.126405	1
CUFF.4571	chr2:158170868-158172857	0	0.0317782	0.0451354	1
CUFF.4572	chr2:156397666-156398326	0	0	0	1
CUFF.4573	chr2:156656445-156665635	0	4.33985	2.4168	0.00075
CUFF.4574	chr2:160419676-160420142	0	0	0	1
CUFF.4575	chr2:158469234-158472002	0	0.377981	0.462555	1
CUFF.4576	chr2:160439161-160440259	0	0	0	1
CUFF.4577	chr2:160183261-160184909	0	0.0391309	0.0553762	1
CUFF.4578	chr2:157374213-157376429	5.73777	2.37259	-1.27403	0.29255
CUFF.4579	chr2:160423331-160424308	0	0.0718378	0.10009	1
CUFF.458	chr1:163156904-163157432	0	0.163007	0.217864	1
CUFF.4580	chr2:160435633-160436132	0	0.177556	0.235801	1
CUFF.4581	chr2:160427798-160428796	0	0.0700066	0.0976243	1
CUFF.4582	chr2:160429883-160430937	0	0.196652	0.259001	1
CUFF.4583	chr2:160742466-160743121	0	0	0	1
CUFF.4584	chr2:158170121-158170758	0	0	0	1
CUFF.4585	chr2:160442404-160442871	0	0	0	1
CUFF.4586	chr2:160468594-160470443	0	0.0688692	0.0960864	1
CUFF.4587	chr2:160393405-160400527	0	0	0	1
CUFF.4588	chr2:163028876-163029953	0	1.08597	1.06072	0.1149
CUFF.4589	chr2:162756044-162757129	0	0.0633194	0.0885758	1
CUFF.459	chr1:163161908-163164446	4.24349	0.219578	-4.27245	0.23745
CUFF.4590	chr2:163224154-163227050	0	0.127131	0.172654	1
CUFF.4591	chr2:164293383-164294078	0	0.553685	0.635689	1
CUFF.4592	chr2:163247396-163247950	0	0.455546	0.541564	1
CUFF.4593	chr2:163289729-163290455	0	0.836125	0.876668	1
CUFF.4594	chr2:160700358-160701855	0	0.109454	0.149845	1
CUFF.4595	chr2:160433967-160434475	0	0.345542	0.428185	1
CUFF.4596	chr2:160438565-160439098	0	0	0	1
CUFF.4597	chr2:164242957-164243859	0	0.158482	0.212233	1
CUFF.4598	chr2:164243910-164244931	0	0	0	1
CUFF.4599	chr2:164300724-164301384	0	0.831007	0.87264	1
CUFF.46	chr1:24827188-24827966	0	0	0	1
CUFF.460	chr1:163159097-163161211	0	0.505417	0.590166	1
CUFF.4600	chr2:164740669-164744081	2.67993	0.480917	-2.47834	0.2985
CUFF.4601	chr2:160440310-160441394	0	0	0	1
CUFF.4602	chr2:160443388-160445834	0	0.279241	0.355287	1
CUFF.4603	chr2:161336904-161337672	0	0	0	1
CUFF.4604	chr2:164594534-164594784	0	1.42518	1.27809	0.035
CUFF.4605	chr2:164751233-164752688	0	0.0900549	0.124394	1
CUFF.4606	chr2:164301466-164302285	0	0.447205	0.533274	1
CUFF.4607	chr2:166627891-166628446	0	0.3029	0.381726	1
CUFF.4608	chr2:164752826-164754655	0	0.139403	0.188274	1
CUFF.4609	chr2:163425060-163426232	0	0	0	1
CUFF.461	chr1:163734990-163735977	0	0.070954	0.0988911	1
CUFF.4610	chr2:166840174-166840722	0	0	0	1
CUFF.4611	chr2:167537717-167538333	0	0.130539	0.177012	1
CUFF.4612	chr2:166629246-166630069	0	0.266669	0.341041	1
CUFF.4613	chr2:167244428-167244773	0	0	0	1
CUFF.4614	chr2:167344681-167346112	0	0.137662	0.186069	1
CUFF.4615	chr2:167568030-167568602	0	0	0	1
CUFF.4616	chr2:167589804-167590777	0	0.866371	0.900235	1
CUFF.4617	chr2:167597264-167601723	0	0.341272	0.4236	1
CUFF.4618	chr2:164699773-164703434	0.191358	1.02547	2.42194	0.371
CUFF.4619	chr2:167594379-167596027	0	0.0782618	0.108705	1
CUFF.462	chr1:163736124-163738012	0	0.100953	0.138749	1
CUFF.4620	chr2:168001276-168002695	0	0.463297	0.549226	1
CUFF.4621	chr2:167756649-167757648	0	0.489452	0.57478	1
CUFF.4622	chr2:166905307-166905835	0	0	0	1
CUFF.4623	chr2:168000629-168001213	0	0.703661	0.768637	1
CUFF.4624	chr2:167596094-167596934	0	0.25986	0.333263	1
CUFF.4625	chr2:169930360-169931140	0	0	0	1
CUFF.4626	chr2:170071812-170072411	0	0.135763	0.183658	1
CUFF.4627	chr2:170073904-170074609	0	0.108651	0.148804	1
CUFF.4628	chr2:170148994-170149907	0	0.234183	0.303553	1
CUFF.4629	chr2:167590917-167591555	0	0.37304	0.457374	1
CUFF.463	chr1:164597379-164598317	0	0.151012	0.2029	1
CUFF.4630	chr2:167343923-167344554	0	0.252504	0.324811	1
CUFF.4631	chr2:167507790-167508629	0	0	0	1
CUFF.4632	chr2:170142858-170144846	0	0.0317957	0.0451634	1
CUFF.4633	chr2:170146983-170147651	0	0	0	1
CUFF.4634	chr2:167999622-168000452	0	0	0	1
CUFF.4635	chr2:167585734-167587246	0	0.258654	0.331877	1
CUFF.4636	chr2:167527414-167528284	0	0	0	1
CUFF.4637	chr2:124556218-124800082	2.68035	0.222566	-3.59012	0.27325
CUFF.4638	chr2:172302098-172302697	0	0.543051	0.625785	1
CUFF.4639	chr2:172265556-172265898	0	0.684117	0.751995	1
CUFF.464	chr1:163738533-163739639	0	0.185677	0.245715	1
CUFF.4640	chr2:172303667-172304239	0	0	0	1
CUFF.4641	chr2:173027376-173028066	0	0	0	1
CUFF.4642	chr2:173105646-173107217	0	0.371592	0.455849	1
CUFF.4643	chr2:172263591-172265505	0	0.530369	0.61388	1
CUFF.4644	chr2:173210818-173212386	0	0.5379	0.620962	1
CUFF.4645	chr2:173614613-173615649	0	0.0669197	0.093452	1
CUFF.4646	chr2:179980770-179981376	0	0.400686	0.486138	1
CUFF.4647	chr2:176971261-176974959	2.27207	0.229125	-3.3098	0.2623
CUFF.4648	chr2:176984680-176984924	0	0.763042	0.818065	1
CUFF.4649	chr2:180386339-180387079	0	0	0	1
CUFF.465	chr1:163740190-163740924	0	0.103022	0.141459	1
CUFF.4650	chr2:173901821-173902517	44.6675	13.7051	-1.70451	0.3265
CUFF.4651	chr2:180387189-180390426	0	0.0376589	0.0533338	1
CUFF.4652	chr2:180633591-180636707	0	0.019604	0.0280033	1
CUFF.4653	chr2:181031689-181032107	0	0	0	1
CUFF.4654	chr2:172862575-172864271	0	0.0378966	0.0536674	1
CUFF.4655	chr2:173104875-173105343	0	0.785098	0.836005	1
CUFF.4656	chr2:180701483-180701846	0	0	0	1
CUFF.4657	chr2:180926362-180926974	0	1.84424	1.50804	0.11515
CUFF.4658	chr2:181026652-181026926	0	7.27982	3.0496	0.1154
CUFF.4659	chr2:181033022-181036230	1.87072	0.494246	-1.92029	0.264
CUFF.466	chr1:164531959-164533615	2.94554	0.700553	-2.07197	0.33485
CUFF.4660	chr2:176970181-176970811	0	0.126529	0.171886	1
CUFF.4661	chr2:176987496-176988517	0	0.204315	0.268219	1
CUFF.4662	chr2:181032190-181032863	0	0.693727	0.760204	1
CUFF.4663	chr2:176988573-176991126	1.12441	0.436387	-1.36549	0.4311
CUFF.4664	chr2:179980225-179980661	0	0.220217	0.287141	1
CUFF.4665	chr2:177178096-177183039	0	0.0889438	0.122924	1
CUFF.4666	chr2:177795135-177799415	7.79487	0.898956	-3.1162	0.18315
CUFF.4667	chr2:181122483-181122765	0	0	0	1
CUFF.4668	chr2:181230019-181230515	0	0.537632	0.620708	1
CUFF.4669	chr2:181194395-181195168	0	0	0	1
CUFF.467	chr1:164592808-164593701	0	0	0	1
CUFF.4670	chr2:181122868-181123262	0	0.786244	0.836926	1
CUFF.4671	chr2:181293474-181293750	0	0	0	1
CUFF.4672	chr2:181290359-181291372	0	0.137509	0.185879	1
CUFF.4673	chr2:181294185-181297563	0	0.108005	0.147958	1
CUFF.4674	chr2:181301940-181302777	0	0.174024	0.231457	1
CUFF.4675	chr2:181596253-181598923	0.401758	2.42626	2.59434	0.2456
CUFF.4676	chr3:8656449-8657134	0	0	0	1
CUFF.4677	chr3:9421489-9422330	0	0.08649	0.119675	1
CUFF.4678	chr2:181299865-181301821	0	0.129467	0.175646	1
CUFF.4679	chr3:10411740-10414452	2.23871	0.272697	-3.0373	0.26475
CUFF.468	chr1:164591381-164591950	0	0	0	1
CUFF.4680	chr3:16122745-16126045	0	0.977848	0.983933	1
CUFF.4681	chr3:16126100-16131852	1.13441	0.620361	-0.870762	0.14115
CUFF.4682	chr3:19217574-19218204	0	0	0	1
CUFF.4683	chr3:27296110-27296786	0	0	0	1
CUFF.4684	chr2:181594809-181596105	0	0.359867	0.443469	1
CUFF.4685	chr3:18520808-18521543	0	0.719868	0.7823	1
CUFF.4686	chr3:8732587-8736361	0	0.0638099	0.0892405	1
CUFF.4687	chr3:26934354-26934906	0	0.152653	0.204955	1
CUFF.4688	chr3:27291016-27291602	0	0	0	1
CUFF.4689	chr2:174681392-174692695	0	0.129917	0.176221	1
CUFF.469	chr1:156937620-156939419	0	0	0	1
CUFF.4690	chr3:8657566-8661040	0	0.0174771	0.0250004	1
CUFF.4691	chr3:8716946-8717658	0	0.107236	0.146968	1
CUFF.4692	chr3:9418491-9419353	0	0.0838493	0.116165	1
CUFF.4693	chr3:9414719-9415245	0	0.163933	0.219004	1
CUFF.4694	chr3:16141840-16143388	0	0.125938	0.17113	1
CUFF.4695	chr3:27303628-27304152	0	0.16487	0.220169	1
CUFF.4696	chr3:27298938-27300434	0	0.130892	0.177459	1
CUFF.4697	chr2:174681392-174692695	0	0	0	1
CUFF.4698	chr3:27312469-27312933	0	0	0	1
CUFF.4699	chr3:27308316-27309357	0	0.0665337	0.0929245	1
CUFF.47	chr1:24619874-24620122	0	2.18619	1.67183	0.08125
CUFF.470	chr1:164671551-164672185	0	0.125428	0.170476	1
CUFF.4700	chr3:27310382-27312382	0	0.126347	0.171655	1
CUFF.4701	chr3:27309535-27310294	0	0	0	1
CUFF.4702	chr3:28579452-28581269	0	0.140421	0.189565	1
CUFF.4703	chr2:174681392-174692695	0	0	0	1
CUFF.4704	chr3:28711086-28712378	0	0.154781	0.207618	1
CUFF.4705	chr3:28714115-28716387	0	0.0549824	0.0772156	1
CUFF.4706	chr3:32296520-32297206	4.02079	0.78879	-2.34977	0.4394
CUFF.4707	chr3:31026646-31028051	0	0.28114	0.357428	1
CUFF.4708	chr3:32297501-32298277	0	1.62914	1.39459	0.1149
CUFF.4709	chr3:32303830-32304127	0	2.77247	1.91551	0.10715
CUFF.471	chr1:164595650-164596179	0	0.162547	0.217293	1
CUFF.4710	chr3:30722414-30724636	0	0.309787	0.389336	1
CUFF.4711	chr3:32301420-32301803	0	0.827321	0.869729	1
CUFF.4712	chr3:32298339-32299281	0	2.4036	1.76706	0.10765
CUFF.4713	chr3:32295604-32296294	3.32383	0	-2.11231	0.10645
CUFF.4714	chr3:32302007-32302805	0	0.739617	0.798772	1
CUFF.4715	chr3:19527783-19529270	0	1.28146	1.18996	0.1122
CUFF.4716	chr3:28575605-28577097	2.04104	0.0437632	-5.54344	0.41005
CUFF.4717	chr3:28708736-28710855	0	0.207578	0.272119	1
CUFF.4718	chr3:32305381-32306728	0	1.47522	1.30756	0.10695
CUFF.4719	chr3:32311364-32311778	0	1.68241	1.42353	0.11075
CUFF.472	chr1:166762972-166776893	2.79142	0	-1.92274	0.0591
CUFF.4720	chr3:32310261-32310490	0	1.8435	1.50767	0.035
CUFF.4721	chr3:19527783-19529270	0	1.21865	1.14968	0.1223
CUFF.4722	chr3:28717311-28718098	0	0	0	1
CUFF.4723	chr3:32318050-32318325	0	2.77469	1.91636	0.1058
CUFF.4724	chr3:30727268-30729427	0	0.145282	0.1957	1
CUFF.4725	chr3:30954814-30955354	0	0.47298	0.558738	1
CUFF.4726	chr3:32311970-32312430	0	1.0088	1.00633	0.1058
CUFF.4727	chr3:32294149-32294774	0	0	0	1
CUFF.4728	chr2:181028014-181031219	0	0.483062	0.568577	1
CUFF.4729	chr3:32316803-32317195	0	0.26447	0.338533	1
CUFF.473	chr1:166777429-166778414	0	0	0	1
CUFF.4730	chr3:32369980-32370494	12.3171	0.509164	-4.59639	0.271
CUFF.4731	chr3:33981995-33989639	0	0.100367	0.137989	1
CUFF.4732	chr3:35761075-35762323	0	0.322246	0.402995	1
CUFF.4733	chr3:32603970-32604280	0	0	0	1
CUFF.4734	chr2:181028014-181031219	0	2.32687	1.73417	0.1168
CUFF.4735	chr3:33991677-33992574	0	0	0	1
CUFF.4736	chr3:32424164-32424909	0	0.30311	0.381959	1
CUFF.4737	chr3:35780509-35781752	0	0.0539589	0.0758201	1
CUFF.4738	chr3:33989709-33990476	0	0	0	1
CUFF.4739	chr3:33996074-33999334	0	0.0186891	0.0267151	1
CUFF.474	chr1:166177830-166178837	0	0.34625	0.428946	1
CUFF.4740	chr3:35763388-35764422	0.393659	0.0670753	-2.55309	1
CUFF.4741	chr3:36318766-36319542	0	0	0	1
CUFF.4742	chr3:36322565-36323865	0	0	0	1
CUFF.4743	chr3:36326040-36328067	0	0.0933792	0.128795	1
CUFF.4744	chr3:36323943-36325924	0	0.0319189	0.0453311	1
CUFF.4745	chr3:36328245-36330030	0	0.0716055	0.0997799	1
CUFF.4746	chr3:37482118-37482611	0	0.180896	0.239887	1
CUFF.4747	chr3:36331444-36331921	0	0	0	1
CUFF.4748	chr3:33990718-33991355	0	0	0	1
CUFF.4749	chr3:33992658-33995958	0	0.0922498	0.127303	1
CUFF.475	chr1:156937620-156939419	0	0	0	1
CUFF.4750	chr3:37222635-37224183	0	0.335834	0.417736	1
CUFF.4751	chr3:35768424-35769186	0	0.0981145	0.135023	1
CUFF.4752	chr3:37226449-37226906	0	0.611693	0.688574	1
CUFF.4753	chr3:37483019-37483873	0	0.0848361	0.117482	1
CUFF.4754	chr3:36450481-36451415	0	0.22771	0.29597	1
CUFF.4755	chr3:37745857-37747225	0	0	0	1
CUFF.4756	chr3:37548126-37548625	4.30532	0.355112	-3.59977	0.2945
CUFF.4757	chr3:5860336-5860775	2421.19	0	-11.2421	1
CUFF.4758	chr3:37224394-37225925	0	0.722589	0.784579	1
CUFF.4759	chr3:38134165-38134790	0	0	0	1
CUFF.476	chr1:167565215-167565827	0	0	0	1
CUFF.4760	chr3:37744556-37745480	0	0	0	1
CUFF.4761	chr3:36319614-36320969	0	0	0	1
CUFF.4762	chr3:35855044-35855735	0	0.781158	0.832817	1
CUFF.4763	chr3:35773970-35776417	0	0.177621	0.235874	1
CUFF.4764	chr3:5860336-5860775	0	0	0	1
CUFF.4765	chr3:40682355-40683046	0	0.892752	0.920484	1
CUFF.4766	chr3:40597956-40601155	0	3.01243	2.00448	0.00055
CUFF.4767	chr3:40689600-40690215	0	0.26167	0.335335	1
CUFF.4768	chr3:40812707-40815025	0	0.0807039	0.111966	1
CUFF.4769	chr3:40784103-40785105	0	0.209005	0.273814	1
CUFF.477	chr1:171667760-171668560	0	0.0921566	0.127184	1
CUFF.4770	chr3:37545725-37547627	7.37248	0.20027	-5.20213	0.21865
CUFF.4771	chr3:40809895-40810931	11.3891	0.267679	-5.41101	0.1943
CUFF.4772	chr3:40800535-40804924	0	0.177878	0.236193	1
CUFF.4773	chr3:40815276-40815941	0	0.235012	0.304523	1
CUFF.4774	chr3:40828976-40834741	0.297833	0.17536	-0.764184	1
CUFF.4775	chr3:40821452-40822576	0	0	0	1
CUFF.4776	chr3:40835834-40836792	0	0.367896	0.451963	1
CUFF.4777	chr3:40865436-40867270	0	0.243221	0.314082	1
CUFF.4778	chr3:40817037-40817370	0	0	0	1
CUFF.4779	chr3:40809349-40809774	0	0	0	1
CUFF.478	chr1:167573583-167574212	0	0.126807	0.172244	1
CUFF.4780	chr3:49812753-49813209	0	0	0	1
CUFF.4781	chr3:40810998-40812608	4.44452	0.0803331	-5.78989	0.0705
CUFF.4782	chr3:49685959-49722816	0	0	0	1
CUFF.4783	chr3:40752675-40753332	0	0.119453	0.16279	1
CUFF.4784	chr3:49814742-49815620	0	0	0	1
CUFF.4785	chr3:40785459-40790708	0	0.125006	0.169938	1
CUFF.4786	chr3:49831862-49833105	0	0.107918	0.147854	1
CUFF.4787	chr3:49841435-49842441	0	0	0	1
CUFF.4788	chr3:49839337-49840250	0	0.312244	0.392032	1
CUFF.4789	chr3:49833420-49833976	0	0.302107	0.380851	1
CUFF.479	chr1:167572469-167573364	0	0.0800104	0.111045	1
CUFF.4790	chr3:49840738-49841298	0	0.448462	0.53452	1
CUFF.4791	chr3:40823091-40823919	0	0	0	1
CUFF.4792	chr3:49845624-49846299	0	0.345478	0.428121	1
CUFF.4793	chr3:49842786-49843176	0	0.533805	0.61712	1
CUFF.4794	chr3:40817537-40818235	0	0.440411	0.52648	1
CUFF.4795	chr3:49815768-49830934	0	0.492247	0.577489	1
CUFF.4796	chr3:49843681-49844344	0	0.117987	0.160907	1
CUFF.4797	chr3:47285596-47286173	0	0.143178	0.193053	1
CUFF.4798	chr3:40841544-40844015	3.34892	0.125546	-4.73741	0.21515
CUFF.4799	chr3:49848555-49849346	0	0.280504	0.356707	1
CUFF.48	chr1:34486901-34487630	0	0.727653	0.788811	1
CUFF.480	chr1:172057954-172058737	0	0	0	1
CUFF.4800	chr3:49867151-49867627	0	0.573233	0.65373	1
CUFF.4801	chr3:49850516-49851090	0	0.288505	0.365704	1
CUFF.4802	chr3:49864045-49864459	0	0	0	1
CUFF.4803	chr3:49871275-49871814	0	0.158092	0.211747	1
CUFF.4804	chr3:49868565-49869279	0	0.213678	0.279388	1
CUFF.4805	chr3:49871941-49874108	0	0.260457	0.33395	1
CUFF.4806	chr3:50984672-50985197	0	2.13721	1.64948	0.1154
CUFF.4807	chr3:49865873-49867068	0	0.960435	0.97117	1
CUFF.4808	chr3:51144823-51145258	0	0	0	1
CUFF.4809	chr3:51163204-51163630	0	0	0	1
CUFF.481	chr1:172043298-172043853	0	0.15145	0.203452	1
CUFF.4810	chr3:49849717-49850413	0	0.331574	0.413128	1
CUFF.4811	chr3:49844454-49845191	0	0.204946	0.268973	1
CUFF.4812	chr3:49843230-49843595	0	0.602978	0.680756	1
CUFF.4813	chr3:51161672-51161910	0	3.281	2.09795	0.0947
CUFF.4814	chr3:50977408-50978241	0	0.0875403	0.121068	1
CUFF.4815	chr3:52160518-52161813	0	0.0514554	0.072394	1
CUFF.4816	chr3:49856244-49857581	6.3717	0.0991937	-6.00529	0.0719
CUFF.4817	chr3:51217160-51218063	0	0.237396	0.307312	1
CUFF.4818	chr3:51206582-51206860	85.8582	0	-6.44059	0.0009
CUFF.4819	chr3:51218398-51218932	0	0.480867	0.566445	1
CUFF.482	chr1:172044181-172045417	0	0.0543146	0.0762991	1
CUFF.4820	chr3:52069974-52070869	0	0	0	1
CUFF.4821	chr3:49874205-49875452	0	0.316597	0.396817	1
CUFF.4822	chr3:57085313-57086142	0	0.17615	0.234072	1
CUFF.4823	chr3:52163943-52164430	0	0	0	1
CUFF.4824	chr3:52165723-52166673	0	0	0	1
CUFF.4825	chr3:57640315-57642747	0	0.485317	0.570774	1
CUFF.4826	chr3:51158920-51159340	0	0.469004	0.554834	1
CUFF.4827	chr3:51002754-51011685	0	0.11995	0.163434	1
CUFF.4828	chr3:57227700-57228267	0	0	0	1
CUFF.4829	chr3:58280619-58282828	0	0	0	1
CUFF.483	chr1:172053173-172053867	0	0.11095	0.151794	1
CUFF.4830	chr3:58175242-58176559	0	0	0	1
CUFF.4831	chr3:57086967-57088504	0	0.0846362	0.117216	1
CUFF.4832	chr3:58411152-58415272	0	0.0876946	0.121267	1
CUFF.4833	chr3:58286764-58287967	0	0	0	1
CUFF.4834	chr3:58288040-58288955	0	0	0	1
CUFF.4835	chr3:58415504-58416166	0	0	0	1
CUFF.4836	chr3:52229851-52230550	0	0.109893	0.150417	1
CUFF.4837	chr3:58460817-58461828	0	0.068919	0.0961539	1
CUFF.4838	chr3:57246167-57249512	0	0.0363762	0.0515531	1
CUFF.4839	chr3:58416286-58418649	0	0.0790446	0.109748	1
CUFF.484	chr1:172624665-172626263	0	0.0405051	0.0572908	1
CUFF.4840	chr3:52488569-52489325	0	0.0991263	0.136362	1
CUFF.4841	chr3:53252584-53253570	0	1.98916	1.57974	0.10785
CUFF.4842	chr3:58467867-58468440	0	0	0	1
CUFF.4843	chr3:61176627-61177290	0	0.471947	0.557729	1
CUFF.4844	chr3:58282897-58286601	0	0.0326766	0.0463933	1
CUFF.4845	chr3:58470689-58472428	0	0.184276	0.24401	1
CUFF.4846	chr3:61181354-61181863	0	0.34451	0.42708	1
CUFF.4847	chr3:60442185-60442990	0	0	0	1
CUFF.4848	chr3:58469092-58469403	0	1.25087	1.17048	0.08125
CUFF.4849	chr3:58410446-58410987	0	0.15723	0.210676	1
CUFF.485	chr1:172064408-172065386	0	0.0717485	0.0999684	1
CUFF.4850	chr3:62311012-62311884	0	0.165295	0.220689	1
CUFF.4851	chr3:62311994-62312960	0	0.653589	0.725602	1
CUFF.4852	chr3:58472579-58474556	0	0.383876	0.468719	1
CUFF.4853	chr3:63839932-63841253	0	0.100578	0.138264	1
CUFF.4854	chr3:65244641-65246166	0	0.0426941	0.0603103	1
CUFF.4855	chr3:63844681-63845265	0	0	0	1
CUFF.4856	chr3:58466467-58467814	0	0.0983479	0.135338	1
CUFF.4857	chr3:58459223-58460192	0	0.290244	0.367639	1
CUFF.4858	chr3:65369064-65369396	0	0.3632	0.446997	1
CUFF.4859	chr3:65374296-65374928	0	0	0	1
CUFF.486	chr1:172627021-172628848	0	0	0	1
CUFF.4860	chr3:65371358-65372992	0	0.158025	0.211673	1
CUFF.4861	chr3:65373080-65374224	0	0.118934	0.16212	1
CUFF.4862	chr3:65728250-65732200	0	0.336024	0.417942	1
CUFF.4863	chr3:65735087-65736475	0	0.0475129	0.066964	1
CUFF.4864	chr3:65375035-65375728	0	0	0	1
CUFF.4865	chr3:65732542-65733631	0	0	0	1
CUFF.4866	chr3:50999560-51001268	0	0.439704	0.525768	1
CUFF.4867	chr3:63831089-63833470	0	0.261333	0.334946	1
CUFF.4868	chr3:63843269-63844346	0	0	0	1
CUFF.4869	chr3:63833855-63835051	0	0.112882	0.154298	1
CUFF.487	chr1:162935478-162938471	2.52337	2.32449	-0.118438	0.64755
CUFF.4870	chr3:63835145-63836389	0	0.269542	0.344306	1
CUFF.4871	chr3:65733687-65734443	0	0.198253	0.260929	1
CUFF.4872	chr3:50999560-51001268	0	0.467353	0.553213	1
CUFF.4873	chr3:65767528-65769673	0	0.175576	0.233373	1
CUFF.4874	chr3:65369511-65371181	0	0.115666	0.15791	1
CUFF.4875	chr3:68449102-68450309	0	0.167519	0.223447	1
CUFF.4876	chr3:68439974-68441015	0	0.0665337	0.0929245	1
CUFF.4877	chr3:68434660-68439796	0	0.325443	0.406471	1
CUFF.4878	chr3:68441866-68443023	0	0.0586806	0.0822666	1
CUFF.4879	chr3:68466252-68466900	0	0	0	1
CUFF.488	chr1:172628972-172630613	0	0.0786353	0.109213	1
CUFF.4880	chr3:68445214-68445884	0	0	0	1
CUFF.4881	chr3:65377580-65378822	0	0.0540094	0.0758886	1
CUFF.4882	chr3:68541613-68541844	14.0241	13.4601	-0.0592191	0.5499
CUFF.4883	chr3:68467267-68468552	0	0	0	1
CUFF.4884	chr3:65741741-65742621	0	0	0	1
CUFF.4885	chr3:68864674-68867031	0	0.369889	0.45406	1
CUFF.4886	chr3:65777727-65778673	0	0.597786	0.676078	1
CUFF.4887	chr3:69561000-69565514	0	0.45182	0.537863	1
CUFF.4888	chr3:69556399-69559471	1.15236	0.835868	-0.463244	0.35445
CUFF.4889	chr3:69559627-69560377	16.0239	0.600956	-4.73682	0.2203
CUFF.489	chr1:174055560-174056447	0	0	0	1
CUFF.4890	chr3:69556038-69556320	0	0	0	1
CUFF.4891	chr3:69560435-69560886	0	0.416619	0.502453	1
CUFF.4892	chr3:68853332-68854520	0	0.113772	0.155451	1
CUFF.4893	chr3:69567396-69567959	0	0.593335	0.672045	1
CUFF.4894	chr3:75302983-75303872	0	0.080682	0.111939	1
CUFF.4895	chr3:75312352-75313539	0	0.0569424	0.0798935	1
CUFF.4896	chr3:49875795-49909547	0.649931	1.23822	0.929909	0.714
CUFF.4897	chr3:75305011-75305773	0	0.392458	0.477636	1
CUFF.4898	chr3:68850423-68851034	0	0.264066	0.338076	1
CUFF.4899	chr3:78850355-78851497	0	0.357541	0.440995	1
CUFF.49	chr1:26744310-26744830	0	1.50099	1.3225	0.1126
CUFF.490	chr1:172963840-172964149	0	2.1144	1.63895	0.1058
CUFF.4900	chr3:68856616-68857538	0	0	0	1
CUFF.4901	chr3:69118836-69120600	0	0.290205	0.367606	1
CUFF.4902	chr3:68851316-68853200	0	0.101189	0.139063	1
CUFF.4903	chr3:79083978-79084369	0	1.59408	1.37522	0.10715
CUFF.4904	chr3:68857661-68861525	0	0.125038	0.169976	1
CUFF.4905	chr3:75315281-75315750	0	0.391219	0.476351	1
CUFF.4906	chr3:79088055-79088657	0	1.07849	1.05554	0.11225
CUFF.4907	chr3:49875795-49909547	17.0154	0.509016	-5.06299	0.3196
CUFF.4908	chr3:79088875-79089523	0	1.70411	1.43515	0.11515
CUFF.4909	chr3:79086181-79086561	0	1.11902	1.0834	0.0947
CUFF.491	chr1:172973731-172974231	0	0.177012	0.235127	1
CUFF.4910	chr3:69570278-69571093	0	0.179999	0.238787	1
CUFF.4911	chr3:84123727-84125091	0	0.242357	0.313083	1
CUFF.4912	chr3:83698438-83699886	0	0.0905498	0.125056	1
CUFF.4913	chr3:75313867-75315110	0	0.107918	0.147854	1
CUFF.4914	chr3:75309189-75310329	0	0	0	1
CUFF.4915	chr3:84148051-84149522	0	0.0889438	0.122924	1
CUFF.4916	chr3:49875795-49909547	1.13039	0.668601	-0.757603	0.7636
CUFF.4917	chr3:87944417-87945129	0	0.107236	0.146968	1
CUFF.4918	chr3:79394061-79395219	0	0.410347	0.496053	1
CUFF.4919	chr3:86877575-86879552	0	0.671784	0.741385	1
CUFF.492	chr1:162935478-162938471	2.08592	2.23566	0.100017	0.75855
CUFF.4920	chr3:88083003-88083456	0	0.827272	0.86969	1
CUFF.4921	chr3:84786360-84787144	0	0.472873	0.55863	1
CUFF.4922	chr3:85775592-85776121	0	0.812737	0.858172	1
CUFF.4923	chr3:87789156-87789998	0	0.0863605	0.119502	1
CUFF.4924	chr3:88271888-88274308	0	0.0256795	0.0365807	1
CUFF.4925	chr3:88275695-88276308	0	0.131431	0.178147	1
CUFF.4926	chr3:84294603-84295648	0	0.066228	0.0925187	1
CUFF.4927	chr3:49875795-49909547	0	0	0	1
CUFF.4928	chr3:88312436-88312907	0	0.582879	0.662552	1
CUFF.4929	chr3:84290450-84290935	0	0	0	1
CUFF.493	chr1:173137478-173137923	0	0	0	1
CUFF.4930	chr3:88329977-88330936	7.34532	0.440913	-4.05826	0.24335
CUFF.4931	chr3:88357046-88357601	0	1.8174	1.49436	0.1144
CUFF.4932	chr3:85843468-85844225	0	1.68226	1.42345	0.1149
CUFF.4933	chr3:88314257-88315097	0	0.4331	0.519139	1
CUFF.4934	chr3:84292615-84293683	0.378407	0.129048	-1.55203	1
CUFF.4935	chr3:88317275-88318083	0	1.00093	1.00067	0.11355
CUFF.4936	chr3:88377083-88377554	0	0	0	1
CUFF.4937	chr3:88332960-88333391	0	1.12246	1.08574	0.1058
CUFF.4938	chr3:87747350-87751836	0	0.347753	0.430553	1
CUFF.4939	chr3:49875795-49909547	0	0.629375	0.704323	1
CUFF.494	chr1:172974599-172975592	0	0.0704341	0.0981905	1
CUFF.4940	chr3:88275025-88275503	0	0	0	1
CUFF.4941	chr3:88276511-88280064	0.395008	0.119479	-1.72512	1
CUFF.4942	chr3:88486140-88486740	0	0.541776	0.624597	1
CUFF.4943	chr3:88466199-88466842	0.733812	0	-0.793946	1
CUFF.4944	chr3:88578668-88579058	0	0.266902	0.341303	1
CUFF.4945	chr3:88519351-88519794	0	1.07248	1.05136	0.1058
CUFF.4946	chr3:49875795-49909547	0	0.577771	0.657887	1
CUFF.4947	chr3:88313166-88313917	0	0.499928	0.584895	1
CUFF.4948	chr3:88906149-88906953	0	0.0915713	0.126405	1
CUFF.4949	chr3:68848847-68850262	0	0.278874	0.35487	1
CUFF.495	chr1:173291383-173292686	0	0.459817	0.54579	1
CUFF.4950	chr3:89796311-89796973	0	0.354686	0.437963	1
CUFF.4951	chr3:88756546-88756893	0	1.99416	1.58215	0.10715
CUFF.4952	chr3:88757622-88757993	0	0.87723	0.908605	1
CUFF.4953	chr3:88967870-88968655	0	0.0944198	0.130167	1
CUFF.4954	chr3:90097945-90098670	0.621236	2.51293	2.01616	0.4547
CUFF.4955	chr3:88488362-88489197	0	0.436377	0.522437	1
CUFF.4956	chr3:90100249-90100579	38.0361	0.735471	-5.69256	0.11525
CUFF.4957	chr3:88461868-88464131	0	0.165658	0.221147	1
CUFF.4958	chr3:68848847-68850262	0	0	0	1
CUFF.4959	chr3:88717951-88719830	0	0.541258	0.62411	1
CUFF.496	chr1:173295607-173296511	0	0.158047	0.211698	1
CUFF.4960	chr3:49875795-49909547	0	0.218551	0.285165	1
CUFF.4961	chr3:89769773-89770412	0	0.124079	0.168745	1
CUFF.4962	chr3:90165657-90166833	2.02163	2.70568	0.420472	0.41935
CUFF.4963	chr3:90104082-90104494	0	1.21178	1.14521	0.1058
CUFF.4964	chr3:90391137-90393198	0	0.733572	0.793746	1
CUFF.4965	chr3:90118055-90118449	0	0.524162	0.608014	1
CUFF.4966	chr3:90095259-90096945	0	0.305178	0.384249	1
CUFF.4967	chr3:88767586-88767841	0	0	0	1
CUFF.4968	chr3:94255268-94256266	0	0.21002	0.275031	1
CUFF.4969	chr3:93374853-93377027	0	0.0865152	0.119715	1
CUFF.497	chr1:173431096-173433456	0	0.581713	0.661485	1
CUFF.4970	chr3:93373540-93374398	0	0	0	1
CUFF.4971	chr3:90390088-90390404	0	0	0	1
CUFF.4972	chr3:90098725-90099408	0	1.24684	1.1679	0.11355
CUFF.4973	chr3:94256453-94257126	0	0.115621	0.157846	1
CUFF.4974	chr3:90101865-90102211	40.5477	1.67128	-4.60059	0.2073
CUFF.4975	chr3:94825745-94827546	0	0	0	1
CUFF.4976	chr3:94777291-94778509	0	0.110503	0.151209	1
CUFF.4977	chr3:95438603-95442460	5.07159	0.845614	-2.58437	0.2514
CUFF.4978	chr3:95114299-95114885	0	0.560195	0.641722	1
CUFF.4979	chr3:94829040-94833927	0	0.281452	0.357777	1
CUFF.498	chr1:173194103-173194662	0	0.149876	0.201483	1
CUFF.4980	chr3:94858507-94860001	0	0.262181	0.335918	1
CUFF.4981	chr3:90237722-90238434	0	0.428946	0.514955	1
CUFF.4982	chr3:95442524-95446859	0	0.401955	0.487445	1
CUFF.4983	chr3:94523823-94536956	0	2.39501	1.76342	0.11355
CUFF.4984	chr3:95449834-95450699	0	0.250455	0.322459	1
CUFF.4985	chr3:95449193-95449651	0	0.203181	0.266852	1
CUFF.4986	chr3:95452082-95453403	0	0.100578	0.138264	1
CUFF.4987	chr3:94690921-94691353	0	0.670871	0.740599	1
CUFF.4988	chr3:95503421-95507087	0	0.264257	0.338293	1
CUFF.4989	chr3:94257183-94257859	18.4662	0.11493	-7.32799	0.24435
CUFF.499	chr1:173251983-173254907	0	0.503346	0.588181	1
CUFF.4990	chr3:94769384-94770655	0	0.210325	0.2754	1
CUFF.4991	chr3:95507196-95507792	0	0	0	1
CUFF.4992	chr3:95495913-95503191	3.6075	0.121775	-4.88871	0.24
CUFF.4993	chr3:95520697-95522299	0	0.201958	0.265389	1
CUFF.4994	chr3:95526048-95526752	0	0	0	1
CUFF.4995	chr3:95509359-95510785	0	0.230353	0.299069	1
CUFF.4996	chr3:95236881-95238141	0	0.26557	0.339787	1
CUFF.4997	chr3:95469846-95474264	0.549822	0.747419	0.442953	1
CUFF.4998	chr3:95717928-95718420	0	0	0	1
CUFF.4999	chr3:95529605-95531012	0	0.0935613	0.129032	1
CUFF.5	chr1:9532727-9534632	0	0.366525	0.450507	1
CUFF.50	chr1:25073430-25074417	0	2.34148	1.74049	0.1045
CUFF.500	chr1:174070217-174072357	0	0.322709	0.403497	1
CUFF.5000	chr3:95448388-95449051	0	0.117987	0.160907	1
CUFF.5001	chr3:95728845-95729186	0	0.344065	0.426608	1
CUFF.5002	chr3:95630368-95631144	0	0.383328	0.468145	1
CUFF.5003	chr3:95754784-95755167	0	0.827321	0.869729	1
CUFF.5004	chr3:96144891-96145142	0	0	0	1
CUFF.5005	chr3:95494020-95495729	0	0.150303	0.20201	1
CUFF.5006	chr3:96126842-96127174	0	3.9952	2.32054	0.11355
CUFF.5007	chr3:96136668-96137142	0	0.769404	0.82326	1
CUFF.5008	chr3:96286647-96287356	0	0.215676	0.281764	1
CUFF.5009	chr3:96206152-96206359	0	11.6147	3.65703	0.1126
CUFF.501	chr1:173195078-173195814	0	0	0	1
CUFF.5010	chr3:96209361-96209696	0	0	0	1
CUFF.5011	chr3:96030648-96031375	0	0.208653	0.273397	1
CUFF.5012	chr3:95527819-95529361	0	0.0421634	0.0595768	1
CUFF.5013	chr3:95536292-95537439	0	0	0	1
CUFF.5014	chr3:96301696-96302028	0	1.4528	1.29443	0.0947
CUFF.5015	chr3:96599850-96600471	0	0.258156	0.331315	1
CUFF.5016	chr3:95755254-95756062	0	0.0909934	0.125638	1
CUFF.5017	chr3:96304685-96304999	0	0	0	1
CUFF.5018	chr3:96472596-96472833	0	0.830534	0.872261	1
CUFF.5019	chr3:96310051-96312226	0	1.41237	1.27045	0.08425
CUFF.502	chr1:173255003-173256972	0	0.931836	0.949976	1
CUFF.5020	chr3:96117814-96118301	0	1.84364	1.50774	0.11315
CUFF.5021	chr3:96962009-96962398	0	0.53627	0.619432	1
CUFF.5022	chr3:96598319-96599702	0	0.429385	0.51539	1
CUFF.5023	chr3:96878520-96881074	8.9042	0	-3.30804	0.001
CUFF.5024	chr3:96296594-96297229	0	0	0	1
CUFF.5025	chr3:97959010-97959673	10.5413	0	-3.52873	0.0292
CUFF.5026	chr3:97730794-97732831	0	0.123837	0.168437	1
CUFF.5027	chr3:96283322-96283681	0	0.622274	0.698014	1
CUFF.5028	chr3:98245092-98245713	0	0.387234	0.472207	1
CUFF.5029	chr3:96303844-96304368	0	0.329741	0.411144	1
CUFF.503	chr1:174072458-174074065	0	0.483008	0.568528	1
CUFF.5030	chr3:100259347-100262753	0	0.0356896	0.0505922	1
CUFF.5031	chr3:100356541-100357755	0	0.110928	0.151768	1
CUFF.5032	chr3:99027352-99027935	0	0.705383	0.770093	1
CUFF.5033	chr3:100267590-100268265	0	0	0	1
CUFF.5034	chr3:100357880-100358531	0	0.120956	0.164735	1
CUFF.5035	chr3:100268407-100271715	0	0.110417	0.151105	1
CUFF.5036	chr3:100490573-100491208	0	0.500624	0.585559	1
CUFF.5037	chr3:96600526-96602580	0	0.521549	0.605542	1
CUFF.5038	chr3:100358714-100359697	0	0.213915	0.279673	1
CUFF.5039	chr3:101273384-101280088	0.611751	0.0706555	-3.11407	1
CUFF.504	chr1:174075005-174076147	0	0.417131	0.502972	1
CUFF.5040	chr3:101269659-101271769	0	0.0595836	0.0834925	1
CUFF.5041	chr3:102822282-102823317	0	0.0669974	0.0935602	1
CUFF.5042	chr3:98181874-98182646	0	0.578839	0.658865	1
CUFF.5043	chr3:98243671-98244449	0	0.573087	0.653601	1
CUFF.5044	chr3:100293352-100293859	10.4913	0	-3.52247	0.0671
CUFF.5045	chr3:101375538-101377645	0	0.268543	0.343169	1
CUFF.5046	chr3:102875145-102876610	0	0.223393	0.290884	1
CUFF.5047	chr3:103170112-103170636	0	0	0	1
CUFF.5048	chr3:100014128-100014849	0	0.421886	0.50781	1
CUFF.5049	chr3:100262894-100267540	0	0.0902759	0.124699	1
CUFF.505	chr1:174136978-174137830	0	0.425432	0.511397	1
CUFF.5050	chr3:104024903-104025964	0	0.390199	0.475292	1
CUFF.5051	chr3:103813829-103815066	0	1.03101	1.0222	0.11565
CUFF.5052	chr3:103812658-103813681	0	0.475612	0.561311	1
CUFF.5053	chr3:100359808-100361404	0	0.162248	0.21692	1
CUFF.5054	chr3:104477881-104478764	0	0.244095	0.315091	1
CUFF.5055	chr3:104470088-104470750	0	0.236457	0.306216	1
CUFF.5056	chr3:101271821-101272926	0	0	0	1
CUFF.5057	chr3:104471336-104472337	0	0	0	1
CUFF.5058	chr3:104472550-104473445	0	0.160021	0.21415	1
CUFF.5059	chr3:102798362-102798873	0	0.171233	0.228024	1
CUFF.506	chr1:174194259-174194901	0	0	0	1
CUFF.5060	chr3:105604393-105605110	0	0	0	1
CUFF.5061	chr3:94819550-94823804	0	0.372193	0.45648	1
CUFF.5062	chr3:104744516-104745597	0	0.50879	0.593392	1
CUFF.5063	chr3:104735385-104736086	0	0.437903	0.523963	1
CUFF.5064	chr3:104441520-104442457	5.78254	0.60484	-3.25708	0.31745
CUFF.5065	chr3:105837578-105837953	0	24.0786	4.64838	0.03415
CUFF.5066	chr3:107444459-107445509	0	0	0	1
CUFF.5067	chr3:107087619-107088440	0	0.534987	0.618229	1
CUFF.5068	chr3:107090596-107093501	0	0.105593	0.144816	1
CUFF.5069	chr3:107453498-107454992	0	0.218484	0.285083	1
CUFF.507	chr1:179689491-179690735	0	0.0539084	0.0757517	1
CUFF.5070	chr3:107445657-107448288	0	0.046948	0.0661925	1
CUFF.5071	chr3:104473565-104474797	0	0.16356	0.218546	1
CUFF.5072	chr3:104621618-104622499	0	0.571167	0.651839	1
CUFF.5073	chr3:104797473-104801458	1.57516	0.0605341	-4.70161	0.2029
CUFF.5074	chr3:107499595-107500865	0	0.0526293	0.0739984	1
CUFF.5075	chr3:107530149-107534951	0	0.0996946	0.137097	1
CUFF.5076	chr3:105740691-105741380	0	0.224055	0.291662	1
CUFF.5077	chr3:107077116-107077920	0	0.0915713	0.126405	1
CUFF.5078	chr3:107443625-107444378	0	0	0	1
CUFF.5079	chr3:107565227-107566582	0	0.63493	0.709229	1
CUFF.508	chr1:174353305-174353579	0	0	0	1
CUFF.5080	chr3:108221252-108222318	0	0.258674	0.3319	1
CUFF.5081	chr3:107451632-107453391	0	0.0363901	0.051567	1
CUFF.5082	chr3:107501639-107503028	0	0.0474738	0.0669089	1
CUFF.5083	chr3:108058836-108059284	0	0.210587	0.27571	1
CUFF.5084	chr3:107595842-107596477	0	0.375468	0.459925	1
CUFF.5085	chr3:108372108-108372763	0	0	0	1
CUFF.5086	chr3:109494066-109494635	0	0	0	1
CUFF.5087	chr3:108387705-108388540	0	0.174551	0.232108	1
CUFF.5088	chr3:108392890-108393731	0	0.08649	0.119675	1
CUFF.5089	chr3:108920534-108922419	3.72322	0.37081	-3.3278	0.2276
CUFF.509	chr1:174439506-174440616	0	0.246511	0.317894	1
CUFF.5090	chr3:107905920-107908094	0	0.17303	0.23024	1
CUFF.5091	chr3:113296034-113297845	0	0.281872	0.35825	1
CUFF.5092	chr3:115850975-115851956	0.840105	0.786298	-0.0954935	1
CUFF.5093	chr3:108922511-108925983	0.303568	0.75197	1.30866	1
CUFF.5094	chr3:113303895-113305177	0	0.67677	0.745685	1
CUFF.5095	chr3:113298925-113302361	0	0.442017	0.528091	1
CUFF.5096	chr3:119418610-119419159	0	0.769372	0.823236	1
CUFF.5097	chr3:116127280-116127994	0	0.427357	0.513349	1
CUFF.5098	chr3:113333962-113334391	0	0.904993	0.929783	1
CUFF.5099	chr3:121724853-121725860	1.62671	0	-1.39326	0.11175
CUFF.51	chr1:34506676-34508469	0	0.142503	0.192194	1
CUFF.510	chr1:174376677-174376945	0	1.77648	1.47326	0.08125
CUFF.5100	chr3:109494688-109496150	0	0.268696	0.343351	1
CUFF.5101	chr3:109111332-109112919	0	0.204102	0.267955	1
CUFF.5102	chr3:121127195-121127885	0	0	0	1
CUFF.5103	chr3:116687384-116689451	0	0.0914059	0.126193	1
CUFF.5104	chr3:121127948-121128746	0	0.184904	0.244765	1
CUFF.5105	chr3:121085852-121086591	0	0	0	1
CUFF.5106	chr3:113302852-113303771	0	1.31635	1.21185	0.1149
CUFF.5107	chr3:115635546-115637165	0	0.75841	0.814271	1
CUFF.5108	chr3:115893724-115894387	0	0	0	1
CUFF.5109	chr3:121730267-121731003	0	0	0	1
CUFF.511	chr1:174356616-174357766	0	0.109062	0.149337	1
CUFF.5110	chr3:116368458-116371343	0	0.212745	0.27827	1
CUFF.5111	chr3:122081277-122081782	0	0.348674	0.431537	1
CUFF.5112	chr3:126149158-126150744	0	0.531042	0.614512	1
CUFF.5113	chr3:121947634-121948202	0	0.439351	0.525417	1
CUFF.5114	chr3:122687640-122688600	0	0.36696	0.450971	1
CUFF.5115	chr3:122633721-122634351	0	0.126529	0.171886	1
CUFF.5116	chr3:126299296-126299814	16.2222	0.167747	-6.59554	0.28695
CUFF.5117	chr3:121976409-121976713	0	0	0	1
CUFF.5118	chr3:129361627-129362307	0	0	0	1
CUFF.5119	chr3:131008798-131009955	0	0.234722	0.304184	1
CUFF.512	chr1:179183788-179184282	0	0.540992	0.623857	1
CUFF.5120	chr3:130423512-130424428	0	0.155491	0.208505	1
CUFF.5121	chr3:122236852-122237660	0	0.636954	0.71101	1
CUFF.5122	chr3:131010351-131011981	0	0.316918	0.397168	1
CUFF.5123	chr3:133110189-133111946	0	0.0364361	0.0516366	1
CUFF.5124	chr3:133114497-133116272	0	0	0	1
CUFF.5125	chr3:131013894-131016878	0	0.164199	0.219339	1
CUFF.5126	chr3:122968820-122969581	0	0.196563	0.258893	1
CUFF.5127	chr3:130426010-130426929	0	0.929186	0.947995	1
CUFF.5128	chr3:133112739-133114370	0	0.0395875	0.0560147	1
CUFF.5129	chr3:133116338-133120683	0	0.0276546	0.039349	1
CUFF.513	chr1:179185844-179186167	0	0.769015	0.82295	1
CUFF.5130	chr3:133817066-133817765	5.224	5.71443	0.129455	0.3683
CUFF.5131	chr3:131012180-131013759	0	0.123159	0.167563	1
CUFF.5132	chr3:132640343-132641582	0	0.324969	0.40596	1
CUFF.5133	chr3:135087904-135089652	0	0.513023	0.597431	1
CUFF.5134	chr3:133112035-133112684	0	0	0	1
CUFF.5135	chr3:135142369-135146081	0	0.048904	0.0688771	1
CUFF.5136	chr3:137735174-137735684	0	1.37394	1.24728	0.11225
CUFF.5137	chr3:135089842-135092311	0	0.22618	0.294171	1
CUFF.5138	chr3:136604103-136608450	0	0.138207	0.186767	1
CUFF.5139	chr3:135375671-135376134	0	0.199668	0.262638	1
CUFF.514	chr1:179183295-179183658	0	0.609278	0.686415	1
CUFF.5140	chr3:137734023-137734926	0	1.82004	1.49572	0.11105
CUFF.5141	chr3:135060834-135064866	0	0.089695	0.123931	1
CUFF.5142	chr3:138238303-138239633	0	0.149692	0.201245	1
CUFF.5143	chr3:138224532-138226569	0	0.557268	0.639019	1
CUFF.5144	chr3:138234236-138238236	0	0.18089	0.239875	1
CUFF.5145	chr3:141894645-141895770	0	0.121311	0.165185	1
CUFF.5146	chr3:137741484-137744411	5.70309	14.9163	1.38707	0.4402
CUFF.5147	chr3:137580992-137581358	0	0.299938	0.378445	1
CUFF.5148	chr3:137577328-137578460	0	2.76976	1.91447	0.0933
CUFF.5149	chr3:138404061-138405104	0	0.199141	0.262	1
CUFF.515	chr1:179918355-179919059	0	0.108856	0.149077	1
CUFF.5150	chr3:141888294-141889071	0	0	0	1
CUFF.5151	chr3:137735803-137736890	0	1.32679	1.21834	0.1124
CUFF.5152	chr3:144090429-144091172	0	1.11531	1.08087	0.11355
CUFF.5153	chr3:144088096-144089096	0	1.3269	1.21841	0.11565
CUFF.5154	chr3:143406311-143430827	0	0.255299	0.328032	1
CUFF.5155	chr3:138233216-138234091	0	0.740645	0.799618	1
CUFF.5156	chr3:144089197-144089978	0	1.14051	1.09795	0.1144
CUFF.5157	chr3:144306664-144307174	0	0.343485	0.425986	1
CUFF.5158	chr3:143578851-143579540	0	0	0	1
CUFF.5159	chr3:141881958-141882535	0	0	0	1
CUFF.516	chr1:179686969-179687662	0	0.222328	0.289634	1
CUFF.5160	chr3:144266280-144266984	0	0.326567	0.407701	1
CUFF.5161	chr3:141889147-141894541	0	0.0883878	0.122196	1
CUFF.5162	chr3:144305836-144306595	0	0.394471	0.479717	1
CUFF.5163	chr3:144390866-144391355	0	0.366386	0.450369	1
CUFF.5164	chr3:144337606-144339063	0	0.134872	0.182527	1
CUFF.5165	chr3:144265159-144266200	0	0.665337	0.735817	1
CUFF.5166	chr3:144331364-144333839	2.61631	0.250656	-3.38375	0.24275
CUFF.5167	chr3:145336058-145340712	0.892717	0.527815	-0.758171	1
CUFF.5168	chr3:145272284-145272935	0	0.241912	0.312561	1
CUFF.5169	chr3:144769225-144772078	0	0.667388	0.737592	1
CUFF.517	chr1:179187187-179187719	0	0.161185	0.215592	1
CUFF.5170	chr3:151835980-151838686	0	0.0911145	0.125797	1
CUFF.5171	chr3:145328387-145328955	0	0.14645	0.197173	1
CUFF.5172	chr3:144334874-144336518	0	0.15695	0.210327	1
CUFF.5173	chr3:145341621-145342212	0	0.415106	0.500914	1
CUFF.5174	chr3:144336638-144337531	0	0.080233	0.111339	1
CUFF.5175	chr3:144339159-144339797	0	0	0	1
CUFF.5176	chr3:145340800-145341553	0	0	0	1
CUFF.5177	chr3:151833533-151835514	0	0.0319189	0.0453311	1
CUFF.5178	chr3:144765560-144769136	0	0.966324	0.975498	1
CUFF.5179	chr3:145586250-145586955	0	0.325952	0.407026	1
CUFF.518	chr1:179608367-179608849	0	0	0	1
CUFF.5180	chr3:157222782-157223537	0	0	0	1
CUFF.5181	chr3:152459828-152460630	0	0.183726	0.24334	1
CUFF.5182	chr3:138738286-138739131	12.0408	0.307736	-5.29009	0.10955
CUFF.5183	chr4:3753988-3755444	0	0.674885	0.744058	1
CUFF.5184	chr4:3740329-3741618	0	0.258662	0.331889	1
CUFF.5185	chr3:138738286-138739131	0	9.04133e-06	1.44269e-05	1
CUFF.5186	chr3:151838907-151839980	0	0.12833	0.174189	1
CUFF.5187	chr4:3744299-3747153	0	0.150644	0.202437	1
CUFF.5188	chr4:4725010-4725512	0	0.527796	0.611456	1
CUFF.5189	chr3:107610535-107632617	0	2.94552	1.98022	0.05565
CUFF.519	chr1:180187174-180190260	0.114679	0.138642	0.273763	1
CUFF.5190	chr3:157220768-157221483	0	0.106642	0.146186	1
CUFF.5191	chr4:8801517-8802512	3.71469	0.210787	-4.13938	0.313
CUFF.5192	chr4:11102823-11112429	0	1.27793	1.18772	0.00105
CUFF.5193	chr3:157217735-157220423	0	0.435893	0.521945	1
CUFF.5194	chr4:10900896-10903528	0	0	0	1
CUFF.5195	chr4:11181721-11182189	0	0	0	1
CUFF.5196	chr4:10910257-10911179	0	0.231365	0.300264	1
CUFF.5197	chr4:11053261-11054143	0	0.4074	0.493032	1
CUFF.5198	chr4:10904899-10905454	0	0.3029	0.381726	1
CUFF.5199	chr3:107610535-107632617	0	0	0	1
CUFF.52	chr1:9630159-9632011	0	0	0	1
CUFF.520	chr1:179917914-179918283	53.9357	0.295376	-7.51254	0.2436
CUFF.5200	chr4:8573377-8574739	4.25163	0.339871	-3.64496	0.2815
CUFF.5201	chr4:8540433-8543317	0	0.0212824	0.0303785	1
CUFF.5202	chr4:10415002-10415384	0	1.66253	1.4128	0.10715
CUFF.5203	chr4:11875043-11875665	0	0	0	1
CUFF.5204	chr4:11188476-11188973	0	6.96758	2.99414	0.09675
CUFF.5205	chr4:8571906-8572668	8.71524	0.196229	-5.47293	0.1294
CUFF.5206	chr4:10904057-10904703	0	0.122238	0.166381	1
CUFF.5207	chr4:12047119-12048247	0	0.302324	0.381084	1
CUFF.5208	chr4:14728620-14730519	0	1.17027	1.11787	0.10245
CUFF.5209	chr4:24895066-24896802	0	0.627743	0.70287	1
CUFF.521	chr1:180190416-180190974	0	0	0	1
CUFF.5210	chr4:10900896-10903528	0	0.144978	0.195322	1
CUFF.5211	chr4:12030197-12039191	3.16834	1.78509	-0.82773	0.63655
CUFF.5212	chr3:107610535-107632617	0	1.65621	1.40937	0.1075
CUFF.5213	chr4:24533783-24534505	0	0.210558	0.275675	1
CUFF.5214	chr4:14724879-14728482	0	0.555045	0.636961	1
CUFF.5215	chr4:24896908-24897818	0	0.548655	0.63102	1
CUFF.5216	chr4:24894426-24894952	0	0	0	1
CUFF.5217	chr4:32340920-32341413	0	0	0	1
CUFF.5218	chr4:24898675-24899155	0	0	0	1
CUFF.5219	chr4:32356539-32356847	0	0	0	1
CUFF.522	chr1:180191031-180192407	0	0.0959747	0.132208	1
CUFF.5220	chr4:32334464-32335088	0	0.128217	0.174048	1
CUFF.5221	chr3:107610535-107632617	0	0.213283	0.278913	1
CUFF.5222	chr4:32329887-32330306	0	0	0	1
CUFF.5223	chr4:32330435-32330811	0	0	0	1
CUFF.5224	chr4:32361924-32362396	0	0.193641	0.255368	1
CUFF.5225	chr4:32046894-32047458	0	0	0	1
CUFF.5226	chr4:32418108-32418592	0	0	0	1
CUFF.5227	chr4:32387270-32387699	0	0	0	1
CUFF.5228	chr4:32047533-32049003	0	0.845618	0.884106	1
CUFF.5229	chr4:32405027-32405770	0	0	0	1
CUFF.523	chr1:180245641-180248241	0	0.641898	0.715366	1
CUFF.5230	chr4:32448903-32450401	0	0	0	1
CUFF.5231	chr4:32266989-32267546	0	0	0	1
CUFF.5232	chr4:32327926-32328700	0	0	0	1
CUFF.5233	chr4:32407895-32408509	0	0.131132	0.177765	1
CUFF.5234	chr3:107610535-107632617	0	0.804405	0.851527	1
CUFF.5235	chr4:32332546-32332855	0	0	0	1
CUFF.5236	chr4:32350583-32352780	0	0	0	1
CUFF.5237	chr4:32423132-32423426	0	0	0	1
CUFF.5238	chr4:32868972-32870337	0	0.532737	0.616113	1
CUFF.5239	chr4:32384555-32385181	0.762456	0	-0.817591	1
CUFF.524	chr1:180198329-180198941	0	0.131731	0.17853	1
CUFF.5240	chr4:32864452-32867708	0	0.392981	0.478175	1
CUFF.5241	chr4:33324117-33325804	0	0.114366	0.156228	1
CUFF.5242	chr4:32867766-32868902	0	0.539657	0.622612	1
CUFF.5243	chr4:32873889-32874661	0	0.385893	0.470813	1
CUFF.5244	chr3:107610535-107632617	0	0.821962	0.865491	1
CUFF.5245	chr4:32420258-32420844	0	0	0	1
CUFF.5246	chr4:40200576-40201126	0	0.153465	0.205968	1
CUFF.5247	chr4:34479406-34480312	0	0	0	1
CUFF.5248	chr4:34492165-34493501	0	0.0496395	0.0698946	1
CUFF.5249	chr4:41230615-41232396	0	0.143568	0.193545	1
CUFF.525	chr1:182707417-182708038	0	0.516311	0.600565	1
CUFF.5250	chr4:34741894-34742929	0	0.401984	0.487466	1
CUFF.5251	chr3:145313266-145327978	1.03918	0.908611	-0.193711	0.8895
CUFF.5252	chr4:33145960-33146591	0	0.252504	0.324811	1
CUFF.5253	chr4:41228674-41229168	0	0	0	1
CUFF.5254	chr4:34490671-34491352	0	0.113796	0.15549	1
CUFF.5255	chr3:107610535-107632617	0	0.784014	0.835124	1
CUFF.5256	chr4:42869440-42869642	0	0	0	1
CUFF.5257	chr4:42977646-42978495	0	0.0854647	0.118307	1
CUFF.5258	chr4:42963857-42964213	0	0.948572	0.962416	1
CUFF.5259	chr4:42972377-42973503	0	0.0605918	0.0848671	1
CUFF.526	chr1:180235188-180238941	0	0.0805729	0.111793	1
CUFF.5260	chr4:40089485-40090171	0	0.225369	0.293217	1
CUFF.5261	chr4:40226563-40227008	0	0.638746	0.712596	1
CUFF.5262	chr4:42961538-42962526	0	0.141734	0.191222	1
CUFF.5263	chr4:40650775-40651490	0	0.426566	0.512551	1
CUFF.5264	chr4:40977928-40978511	0	0.42323	0.509169	1
CUFF.5265	chr4:43477082-43477356	0	1.11997	1.08404	0.035
CUFF.5266	chr4:42981836-42982599	0	0	0	1
CUFF.5267	chr4:42978646-42979660	0	0	0	1
CUFF.5268	chr4:42987909-42989026	0	0.550532	0.632761	1
CUFF.5269	chr4:44129085-44130259	0	0.230731	0.299514	1
CUFF.527	chr1:180268476-180269272	0	0.741996	0.800745	1
CUFF.5270	chr4:44217443-44218666	0	0.164964	0.22028	1
CUFF.5271	chr4:44244099-44245029	0	0.228916	0.297391	1
CUFF.5272	chr4:44221146-44221773	0	0.127367	0.172961	1
CUFF.5273	chr4:43995500-43996173	0	0.115621	0.157846	1
CUFF.5274	chr4:44225192-44225736	2.81795	0.155955	-4.17544	0.46935
CUFF.5275	chr4:44222685-44223769	0	0.253556	0.326031	1
CUFF.5276	chr4:45425927-45426693	0	0.0974513	0.134155	1
CUFF.5277	chr4:44126870-44128944	0	0.182138	0.241401	1
CUFF.5278	chr4:44242758-44243257	0	0.177556	0.235801	1
CUFF.5279	chr4:44132196-44133051	0	0	0	1
CUFF.528	chr1:182687126-182687535	0	0.736311	0.796025	1
CUFF.5280	chr4:44247170-44247885	0	0.213283	0.278913	1
CUFF.5281	chr4:44764346-44764880	0	0	0	1
CUFF.5282	chr4:44017396-44025389	0	1.34174	1.22758	0.12005
CUFF.5283	chr4:45395870-45396862	0	0	0	1
CUFF.5284	chr4:45433016-45433954	0	0.151012	0.2029	1
CUFF.5285	chr4:46311596-46322595	0	0.242046	0.312723	1
CUFF.5286	chr4:44230364-44231929	0	0.248797	0.320542	1
CUFF.5287	chr4:44226942-44228818	0	0.237218	0.307102	1
CUFF.5288	chr3:107610535-107632617	0	0.971478	0.979279	1
CUFF.5289	chr4:44243320-44244046	0	0.209031	0.27385	1
CUFF.529	chr1:182687596-182688423	0	0.35338	0.436567	1
CUFF.5290	chr4:44245159-44246324	7.15556	0.523861	-3.77181	0.2431
CUFF.5291	chr3:107610535-107632617	0	0.451086	0.537137	1
CUFF.5292	chr4:46489793-46490614	0	0.356658	0.440059	1
CUFF.5293	chr4:46496773-46497648	0	0	0	1
CUFF.5294	chr4:46495927-46496621	0	0.33285	0.414514	1
CUFF.5295	chr4:41721116-41721725	0	0.240344	0.310736	1
CUFF.5296	chr4:47211719-47213207	0	0.0438964	0.0619835	1
CUFF.5297	chr4:44017396-44025389	0	0.254173	0.326733	1
CUFF.5298	chr4:48694940-48696627	0	0.266855	0.341257	1
CUFF.5299	chr4:41721116-41721725	1.49231	0	-1.31748	0.1967
CUFF.53	chr1:30921766-30922050	0	0	0	1
CUFF.530	chr1:180239057-180243973	0	0.194596	0.256528	1
CUFF.5300	chr4:55534890-55535437	0	0.1547	0.207518	1
CUFF.5301	chr4:48055312-48056266	4.78398	0.295827	-4.01539	0.3085
CUFF.5302	chr4:47477864-47479165	2.39209	0.307088	-2.96155	0.3868
CUFF.5303	chr4:47213530-47219191	3.18585	0	-2.06552	0.2202
CUFF.5304	chr4:47437252-47437993	0	0.203499	0.267236	1
CUFF.5305	chr3:107610535-107632617	0	2.56434	1.83363	0.0712
CUFF.5306	chr4:47438595-47439535	0	0.301235	0.379876	1
CUFF.5307	chr4:48578259-48578917	0	1.19206	1.13229	0.11315
CUFF.5308	chr4:48576881-48577964	0	1.8403	1.50604	0.10725
CUFF.5309	chr4:47213530-47219191	8.03998	0.0907071	-6.46983	0.42195
CUFF.531	chr1:180232774-180233425	0	0	0	1
CUFF.5310	chr4:57929575-57930276	0	0.109476	0.149884	1
CUFF.5311	chr4:57950950-57952451	0	0.0434663	0.0613891	1
CUFF.5312	chr4:57931235-57934067	0	0.0650962	0.0909889	1
CUFF.5313	chr4:57944745-57945992	0	0	0	1
CUFF.5314	chr4:55410472-55411315	0	0	0	1
CUFF.5315	chr4:56755528-56755934	0	0.497193	0.582257	1
CUFF.5316	chr4:57946096-57948264	0	0	0	1
CUFF.5317	chr4:56879851-56883098	0.760469	3.96009	2.38057	0.2847
CUFF.5318	chr4:57913473-57919323	1.70148	0.182895	-3.2177	0.269
CUFF.5319	chr4:58410548-58411710	0	0.175151	0.232845	1
CUFF.532	chr1:182688558-182689137	0	0	0	1
CUFF.5320	chr4:58432126-58432749	0	0.385508	0.470417	1
CUFF.5321	chr4:58413310-58413892	0	0.282845	0.359352	1
CUFF.5322	chr4:58406025-58408804	0	0.110701	0.151469	1
CUFF.5323	chr4:57948713-57950838	0	0.0295627	0.0420279	1
CUFF.5324	chr4:58439340-58439849	0	0	0	1
CUFF.5325	chr4:58786151-58786909	0	0	0	1
CUFF.5326	chr4:58433815-58434659	0	0.344411	0.426973	1
CUFF.5327	chr4:58432893-58433583	0	0	0	1
CUFF.5328	chr4:58436080-58437133	0	0.0656251	0.0917066	1
CUFF.5329	chr4:58437257-58438483	0	0.54831	0.630694	1
CUFF.533	chr1:183144533-183146577	0	0.339278	0.421458	1
CUFF.5330	chr4:58788870-58789498	0	0	0	1
CUFF.5331	chr4:58439934-58441445	0	0.301988	0.380718	1
CUFF.5332	chr4:58789564-58791072	0	0.0432382	0.0610711	1
CUFF.5333	chr4:58792015-58793274	0	0	0	1
CUFF.5334	chr4:59463227-59464107	0	0.0817108	0.113314	1
CUFF.5335	chr4:59468075-59470171	0	0.0600177	0.0840915	1
CUFF.5336	chr4:59252226-59254059	0	0.312901	0.392757	1
CUFF.5337	chr4:58804260-58805570	0	0.253879	0.326399	1
CUFF.5338	chr4:59249780-59252109	0	0.294404	0.372284	1
CUFF.5339	chr4:59246979-59249703	0	0.0904713	0.12495	1
CUFF.534	chr1:183482332-183483010	0	0.915789	0.937939	1
CUFF.5340	chr4:58802877-58803652	0	0.191983	0.25336	1
CUFF.5341	chr4:59268884-59271095	0	1.50067	1.32231	0.0812
CUFF.5342	chr4:59470335-59471346	0	0.068919	0.0961539	1
CUFF.5343	chr4:59479343-59482449	0	0.590125	0.669145	1
CUFF.5344	chr4:58800398-58801884	0	0.439634	0.525698	1
CUFF.5345	chr4:58799550-58800223	0	0.462485	0.548427	1
CUFF.5346	chr4:59465887-59467547	0	0.271704	0.346758	1
CUFF.5347	chr4:58805769-58807132	0	0.776194	0.828786	1
CUFF.5348	chr4:63066946-63067826	0	0.0817108	0.113314	1
CUFF.5349	chr4:62543158-62543477	0	0	0	1
CUFF.535	chr1:182778472-182779125	0	1.08406	1.0594	0.1126
CUFF.5350	chr4:62140715-62140920	0	24.0563	4.6471	0.11315
CUFF.5351	chr4:62109686-62110944	18.9744	11.281	-0.750159	0.654
CUFF.5352	chr4:59472314-59472733	0	0	0	1
CUFF.5353	chr4:62393408-62393945	0	0.158964	0.212831	1
CUFF.5354	chr4:59472828-59479102	0	0.151273	0.203226	1
CUFF.5355	chr4:63216654-63217407	0	0.597841	0.676123	1
CUFF.5356	chr4:63217620-63218292	0	0.231707	0.300663	1
CUFF.5357	chr4:63069046-63070121	0	0.0640224	0.0895253	1
CUFF.5358	chr4:59770450-59771236	0	0.0942655	0.129969	1
CUFF.5359	chr4:70196409-70196906	0	0.178656	0.237148	1
CUFF.536	chr1:183017274-183018948	0	1.5381	1.34375	0.09505
CUFF.5360	chr4:71765144-71765797	0	0	0	1
CUFF.5361	chr4:66511058-66512125	0	0.193788	0.255549	1
CUFF.5362	chr4:69879354-69880925	0	1.19735	1.13576	0.10725
CUFF.5363	chr4:66516800-66518707	0	0.266256	0.340574	1
CUFF.5364	chr4:66508780-66510966	0	0.372663	0.456974	1
CUFF.5365	chr4:66540827-66541436	0	0.265281	0.339457	1
CUFF.5366	chr4:69878077-69879273	3.63259	1.63678	-1.15014	0.3641
CUFF.5367	chr4:74920564-74921249	0	1.24195	1.16475	0.11355
CUFF.5368	chr4:75582293-75582971	0	0.114474	0.156358	1
CUFF.5369	chr4:71763277-71764188	0	0.156546	0.209828	1
CUFF.537	chr1:182744124-182744943	11.0948	0.268323	-5.36977	0.16255
CUFF.5370	chr4:82441992-82442414	0	1.16308	1.11309	0.1058
CUFF.5371	chr4:70071589-70072163	0	0.288505	0.365704	1
CUFF.5372	chr4:80920573-80921207	0	0.125428	0.170476	1
CUFF.5373	chr4:80918507-80919603	0	0.312819	0.392669	1
CUFF.5374	chr4:82541626-82541948	0	0.774049	0.827047	1
CUFF.5375	chr4:82861898-82862649	0	0.199971	0.262998	1
CUFF.5376	chr4:78306944-78307255	35.7072	1.25087	-4.83521	0.25055
CUFF.5377	chr4:82860753-82861544	0	0	0	1
CUFF.5378	chr4:78305761-78306033	39.8603	3.42206	-3.54202	0.34745
CUFF.5379	chr4:82152566-82153487	4.54554	0	-2.47133	0.0671
CUFF.538	chr1:183146676-183147255	0	0.712353	0.775978	1
CUFF.5380	chr4:83587631-83588511	0	0.0817108	0.113314	1
CUFF.5381	chr4:83620173-83621780	0	0.0402506	0.0569303	1
CUFF.5382	chr4:83732909-83734386	0	0.0885342	0.122381	1
CUFF.5383	chr4:83912270-83916163	0.0896835	1.58181	4.14059	0.2232
CUFF.5384	chr4:82863135-82863938	0	0.0917169	0.126603	1
CUFF.5385	chr4:83062618-83063569	0	0.222727	0.290106	1
CUFF.5386	chr4:86391749-86392467	0	0	0	1
CUFF.5387	chr4:86503443-86504086	0	0.492081	0.577325	1
CUFF.5388	chr4:86504162-86505937	0	0.612449	0.689254	1
CUFF.5389	chr4:83619358-83620085	0	0.104327	0.143171	1
CUFF.539	chr1:184064928-184066091	0	0.116649	0.159177	1
CUFF.5390	chr4:84387549-84390809	0	0.807722	0.854171	1
CUFF.5391	chr4:87409987-87410766	0	0.0953566	0.131405	1
CUFF.5392	chr4:88358313-88360796	0	0.39966	0.485076	1
CUFF.5393	chr4:83798648-83849684	0	0.0529677	0.0744643	1
CUFF.5394	chr4:88563175-88564686	0	2.11392	1.63873	0.08425
CUFF.5395	chr4:88944883-88945931	0	1.51801	1.33228	0.11105
CUFF.5396	chr4:88287421-88288159	0	1.02291	1.01643	0.11315
CUFF.5397	chr4:82151845-82152363	0	0.926696	0.946132	1
CUFF.5398	chr4:88560077-88563027	0	2.2854	1.71607	0.0003
CUFF.5399	chr4:88745780-88774106	0	0	0	1
CUFF.54	chr1:30855309-30856092	0	0.09473	0.130575	1
CUFF.540	chr1:183147314-183150717	3.51434	0.321505	-3.45034	0.2627
CUFF.5400	chr4:82151845-82152363	5.45235	3.46787e-05	-17.2625	0.432
CUFF.5401	chr4:88360897-88361519	0	0.12879	0.174777	1
CUFF.5402	chr4:88565830-88567208	0	2.82655	1.93604	0.0694
CUFF.5403	chr4:88567285-88572873	0	3.02533	2.00911	0.0006
CUFF.5404	chr4:88558720-88559629	0	1.25578	1.17363	0.1151
CUFF.5405	chr4:88945999-88948759	0	1.5389	1.3442	0.0621
CUFF.5406	chr4:88564744-88565770	0	2.03116	1.59987	0.10695
CUFF.5407	chr4:83798648-83849684	0	0.206855	0.271258	1
CUFF.5408	chr4:94225845-94227194	0	0.0981805	0.135115	1
CUFF.5409	chr4:94404469-94405356	0	0.0809084	0.112246	1
CUFF.541	chr1:183154289-183156496	4.1167	0.198592	-4.37361	0.23215
CUFF.5410	chr4:94270468-94275966	0	0.487469	0.572861	1
CUFF.5411	chr4:94276726-94277361	0	0.375468	0.459925	1
CUFF.5412	chr4:94126242-94143948	0	0.627199	0.702392	1
CUFF.5413	chr4:89033387-89066503	0	0.367428	0.451467	1
CUFF.5414	chr4:94546658-94547062	0	0	0	1
CUFF.5415	chr4:94645868-94646660	0	0.09335	0.128755	1
CUFF.5416	chr4:102297085-102298030	0.440095	0	-0.526159	1
CUFF.5417	chr4:101008922-101013270	0	0.0829041	0.1149	1
CUFF.5418	chr4:102288873-102290309	0	0	0	1
CUFF.5419	chr4:102353640-102354468	0	0	0	1
CUFF.542	chr1:183740838-183743125	0	0.163776	0.218818	1
CUFF.5420	chr4:94765235-94837040	0	0.727931	0.789045	1
CUFF.5421	chr4:101716380-101716725	0	1.3447	1.2294	0.0947
CUFF.5422	chr4:98588842-98589811	0	0.435366	0.521423	1
CUFF.5423	chr4:102291124-102292720	0	0.0811241	0.112527	1
CUFF.5424	chr4:108290559-108292193	0	0.869136	0.902375	1
CUFF.5425	chr4:102887725-102890388	0	0.20855	0.273277	1
CUFF.5426	chr4:102292784-102293574	0	0	0	1
CUFF.5427	chr4:107037444-107038018	0	0.144252	0.194402	1
CUFF.5428	chr4:102303747-102304410	0	0	0	1
CUFF.5429	chr4:107574237-107575635	3.2999	0.235623	-3.80787	0.31955
CUFF.543	chr1:183151760-183152590	0	0.263822	0.337791	1
CUFF.5430	chr4:94765235-94837040	0	0	0	1
CUFF.5431	chr4:108458489-108459154	0	0.235012	0.304523	1
CUFF.5432	chr4:108472499-108473586	0	0.252723	0.325064	1
CUFF.5433	chr4:63733376-63814562	0	1.11397	1.07995	0.1114
CUFF.5434	chr4:109330613-109331051	0	1.09276	1.06541	0.1058
CUFF.5435	chr4:94765235-94837040	0	0.223624	0.291156	1
CUFF.5436	chr4:107432043-107432262	0	1.06338	1.04501	0.1195
CUFF.5437	chr4:106582921-106583825	8.84229	0.553166	-3.99864	0.22185
CUFF.5438	chr4:108475468-108475930	0	0	0	1
CUFF.5439	chr4:109339714-109340865	0	0.295205	0.373175	1
CUFF.544	chr1:183823487-183824107	0	0.258735	0.331969	1
CUFF.5440	chr4:114630567-114631170	0	0.403489	0.489019	1
CUFF.5441	chr4:94765235-94837040	0	0.39477	0.480027	1
CUFF.5442	chr4:109340932-109341613	0	0	0	1
CUFF.5443	chr4:116862555-116872020	0	0.603527	0.681251	1
CUFF.5444	chr4:116136966-116137385	0	0.235456	0.305048	1
CUFF.5445	chr4:116828983-116829643	0	0.237431	0.307347	1
CUFF.5446	chr4:94765235-94837040	0	0	0	1
CUFF.5447	chr4:116875696-116876049	0	0.642814	0.716166	1
CUFF.5448	chr4:63733376-63814562	0	1.50783	1.32644	0.06915
CUFF.5449	chr4:102304577-102305978	0	0.25265	0.324983	1
CUFF.545	chr1:183152946-183153578	12.7856	0.125976	-6.66523	0.274
CUFF.5450	chr4:108671886-108673049	0	0.349947	0.432906	1
CUFF.5451	chr4:108477902-108478318	0	0	0	1
CUFF.5452	chr4:82153865-82193191	5.68157	0.185468	-4.93705	0.44145
CUFF.5453	chr4:102304577-102305978	0	0.404856	0.490426	1
CUFF.5454	chr4:114659897-114660472	0	0.57557	0.655874	1
CUFF.5455	chr4:118099587-118100573	0	0.213124	0.278722	1
CUFF.5456	chr4:117372792-117373588	0.668782	81.3119	6.92579	0.20965
CUFF.5457	chr4:94765235-94837040	0	0.50767	0.592321	1
CUFF.5458	chr4:115975991-115976670	0	0.114247	0.156073	1
CUFF.5459	chr4:118812751-118813157	0	0	0	1
CUFF.546	chr1:184066147-184066628	0	0	0	1
CUFF.5460	chr4:116820369-116821028	0	0.713761	0.777165	1
CUFF.5461	chr4:118813230-118816958	0	0.0324559	0.0460859	1
CUFF.5462	chr4:63733376-63814562	0	0.259624	0.332989	1
CUFF.5463	chr4:118935526-118936590	0	0	0	1
CUFF.5464	chr4:119307363-119310004	0	0.21041	0.275496	1
CUFF.5465	chr4:120809915-120813269	0	0.21764	0.284088	1
CUFF.5466	chr4:82153865-82193191	0	0.0774322	0.107594	1
CUFF.5467	chr4:116874678-116875622	0	1.49835	1.32098	0.1145
CUFF.5468	chr4:116883441-116884520	3.3635	0.637393	-2.39971	0.3952
CUFF.5469	chr4:118937345-118940162	0	0.130931	0.17751	1
CUFF.547	chr1:185907206-185909189	0	0.0956508	0.131787	1
CUFF.5470	chr4:120242979-120243565	0	0.280098	0.356257	1
CUFF.5471	chr4:118823129-118823790	0	0	0	1
CUFF.5472	chr4:63733376-63814562	0	0.241099	0.311619	1
CUFF.5473	chr4:120813583-120814901	0	0.0504207	0.0709663	1
CUFF.5474	chr4:122563418-122564953	0	0.508564	0.593172	1
CUFF.5475	chr4:122983820-122984842	0	0.476173	0.561859	1
CUFF.5476	chr4:122638533-122644640	0	0.311062	0.390734	1
CUFF.5477	chr4:122734822-122735693	0	0.331065	0.412576	1
CUFF.5478	chr4:123399604-123400206	0	0	0	1
CUFF.5479	chr4:120802967-120803470	0	0.701589	0.766883	1
CUFF.548	chr1:184337566-184338021	0	0	0	1
CUFF.5480	chr4:63733376-63814562	0	0.20831	0.272991	1
CUFF.5481	chr4:123577672-123579719	0	0.246352	0.317709	1
CUFF.5482	chr4:118936774-118937169	0	0	0	1
CUFF.5483	chr4:118943018-118945755	0	0.427559	0.513551	1
CUFF.5484	chr4:124753840-124754951	0	0.554058	0.636042	1
CUFF.5485	chr4:122274392-122274878	0	0.554864	0.636785	1
CUFF.5486	chr4:124031695-124032987	0	11.6085	3.65632	0.001
CUFF.5487	chr4:124413033-124413298	0	11.5816	3.65324	0.11565
CUFF.5488	chr4:125723542-125723757	0	1.13097	1.09151	0.1195
CUFF.5489	chr4:122736239-122736649	34.7922	0	-5.16157	0.0009
CUFF.549	chr1:184202577-184203553	0	0.215782	0.281882	1
CUFF.5490	chr4:124792137-124792555	0	0	0	1
CUFF.5491	chr4:94719441-94739818	3.90903	1.49216	-1.38941	0.6414
CUFF.5492	chr4:124853561-124854284	0	0.630522	0.705332	1
CUFF.5493	chr4:63733376-63814562	0	0.541642	0.624466	1
CUFF.5494	chr4:123432591-123432887	0	0	0	1
CUFF.5495	chr4:125880102-125880754	0	0.241406	0.31198	1
CUFF.5496	chr4:122984998-122987064	0	0.0914542	0.126246	1
CUFF.5497	chr4:125898922-125899570	0	0	0	1
CUFF.5498	chr4:124030705-124031521	0	9.07577	3.33282	0.0123
CUFF.5499	chr4:88940669-88944562	0	1.59486	1.37566	0.0883
CUFF.55	chr1:30928077-30928594	0	0.672945	0.742386	1
CUFF.550	chr1:184447920-184448740	0	0.178605	0.237086	1
CUFF.5500	chr4:124390793-124391307	0	0.169721	0.226163	1
CUFF.5501	chr4:125933860-125934705	0	0.0859743	0.118984	1
CUFF.5502	chr4:125900788-125903012	0	0.0281349	0.0400227	1
CUFF.5503	chr4:125937016-125938125	0	0.246775	0.318195	1
CUFF.5504	chr4:63733376-63814562	0	0.18675	0.247016	1
CUFF.5505	chr4:125820821-125821198	0	1.41926	1.27457	0.1058
CUFF.5506	chr4:126107011-126107490	0	0.378397	0.462995	1
CUFF.5507	chr4:126390543-126391285	0	0.406282	0.491884	1
CUFF.5508	chr4:128769925-128770407	0	0	0	1
CUFF.5509	chr4:128940921-128942258	0	1.35379	1.23499	0.11225
CUFF.551	chr1:185693225-185694034	0	0.09085	0.125453	1
CUFF.5510	chr4:128449054-128449846	0	0	0	1
CUFF.5511	chr4:125903380-125906918	0	0.360036	0.443649	1
CUFF.5512	chr4:125893306-125897164	0	0.0939316	0.12952	1
CUFF.5513	chr4:125897221-125898824	0	0.0403633	0.0570828	1
CUFF.5514	chr4:128963641-128964439	0	0.462261	0.5482	1
CUFF.5515	chr4:128961999-128962521	0	0	0	1
CUFF.5516	chr4:126009994-126012845	4.99234	2.60691	-0.937375	0.56825
CUFF.5517	chr4:126753647-126754305	0	0.119206	0.162481	1
CUFF.5518	chr4:128710184-128710699	0	0	0	1
CUFF.5519	chr4:129060605-129061353	0	4.42237	2.43892	0.09105
CUFF.552	chr1:185916944-185917581	0	0	0	1
CUFF.5520	chr4:129488490-129489547	0	0.346093	0.428775	1
CUFF.5521	chr4:129129153-129129387	0	0	0	1
CUFF.5522	chr4:129540441-129542534	0	0.180335	0.23919	1
CUFF.5523	chr4:129537617-129540073	0	0.227469	0.295688	1
CUFF.5524	chr4:128695188-128695843	0	0.35985	0.443448	1
CUFF.5525	chr4:129543932-129544645	0	0.321112	0.401751	1
CUFF.5526	chr4:131736196-131737105	0.462145	0.627888	0.442162	1
CUFF.5527	chr4:128733969-128734504	0	0.319689	0.400199	1
CUFF.5528	chr4:128771064-128772858	0	0	0	1
CUFF.5529	chr4:125899632-125900718	0	0	0	1
CUFF.553	chr1:185763725-185769222	0	0.0544099	0.076436	1
CUFF.5530	chr4:131428202-131429459	0	0.798918	0.847131	1
CUFF.5531	chr4:129534379-129537502	0	0.215132	0.281111	1
CUFF.5532	chr4:132193583-132194123	0	0.63064	0.705438	1
CUFF.5533	chr4:130182840-130183770	0	0	0	1
CUFF.5534	chr4:131859500-131860385	0	0.486816	0.57223	1
CUFF.5535	chr4:125899632-125900718	0	5.65485	2.73441	0.0977
CUFF.5536	chr4:132041656-132042251	0	0.137053	0.185296	1
CUFF.5537	chr4:132042324-132046358	0.0863935	0.20918	1.27575	1
CUFF.5538	chr4:131817482-131818248	0	0.292354	0.369997	1
CUFF.5539	chr4:132637777-132638874	0	0.062496	0.0874628	1
CUFF.554	chr1:185905395-185907064	0	0.192906	0.254485	1
CUFF.5540	chr4:132400599-132401771	0	0.115597	0.15782	1
CUFF.5541	chr4:132401825-132407539	0	0.447642	0.533703	1
CUFF.5542	chr4:132760308-132761334	0	0.338527	0.420649	1
CUFF.5543	chr4:130342179-130342987	0	0	0	1
CUFF.5544	chr4:131424880-131428098	1.42583	0.625251	-1.18929	0.31985
CUFF.5545	chr4:132843985-132844427	0	0	0	1
CUFF.5546	chr4:132645996-132646709	0	0	0	1
CUFF.5547	chr4:132482660-132482932	0	0.570344	0.651077	1
CUFF.5548	chr4:132840406-132840865	0	0	0	1
CUFF.5549	chr4:131829694-131830190	0	1.97132	1.5711	0.11355
CUFF.555	chr1:185909306-185909883	0	0.429534	0.515541	1
CUFF.5550	chr4:132040015-132041540	0	0	0	1
CUFF.5551	chr4:132758974-132759726	0	0.199625	0.262577	1
CUFF.5552	chr4:132837994-132838969	0	0.0720173	0.100332	1
CUFF.5553	chr4:133148448-133149847	0	0.0941724	0.129837	1
CUFF.5554	chr4:133151488-133152021	0	0	0	1
CUFF.5555	chr4:133310182-133312320	5.62657	0.469873	-3.58191	0.2636
CUFF.5556	chr4:133153627-133154145	0	0.335494	0.417369	1
CUFF.5557	chr4:132672586-132673632	0	0	0	1
CUFF.5558	chr4:124755307-124759466	0	5.41715e-05	7.21329e-05	1
CUFF.5559	chr4:124755307-124759466	0	0.735768	0.795576	1
CUFF.556	chr1:185759826-185763575	0	0	0	1
CUFF.5560	chr4:124755307-124759466	0	0.320039	0.400582	1
CUFF.5561	chr4:132843142-132843563	0	0	0	1
CUFF.5562	chr4:132921703-132922156	0	0.206818	0.271211	1
CUFF.5563	chr4:132641560-132641933	0	0.289502	0.366812	1
CUFF.5564	chr4:132640349-132641216	0	0.0832441	0.115353	1
CUFF.5565	chr4:124755307-124759466	0	0.297382	0.375601	1
CUFF.5566	chr4:134750360-134753010	0	0.0465877	0.0656964	1
CUFF.5567	chr4:134289240-134289767	0	0	0	1
CUFF.5568	chr4:133509714-133510752	0	0.133529	0.180823	1
CUFF.5569	chr4:134290343-134291149	0	0	0	1
CUFF.557	chr1:185728562-185729493	0	0	0	1
CUFF.5570	chr4:134353625-134354452	0	0	0	1
CUFF.5571	chr4:134294040-134295123	0	0.698047	0.763879	1
CUFF.5572	chr4:134753152-134754736	0	0	0	1
CUFF.5573	chr4:134754842-134757407	0	0.0723661	0.100803	1
CUFF.5574	chr4:134759206-134760025	0	0	0	1
CUFF.5575	chr4:134352475-134353092	0	0	0	1
CUFF.5576	chr4:134748352-134750109	0	0	0	1
CUFF.5577	chr4:135672287-135673042	0	1.78735	1.47889	0.11315
CUFF.5578	chr4:135434921-135435479	0	0	0	1
CUFF.5579	chr4:134291906-134292797	0	0.402284	0.487774	1
CUFF.558	chr1:185910010-185912209	0	0.0569646	0.0799208	1
CUFF.5580	chr4:133369632-133370066	0	0.221907	0.289138	1
CUFF.5581	chr4:133189441-133191273	0	0	0	1
CUFF.5582	chr4:135584158-135584856	0	0	0	1
CUFF.5583	chr4:135555510-135555997	0	0.184364	0.244108	1
CUFF.5584	chr4:135697599-135699461	0	1.46928	1.30409	0.0937
CUFF.5585	chr4:135599764-135601890	0	0.472762	0.558522	1
CUFF.5586	chr4:135593590-135594212	0	0.12879	0.174777	1
CUFF.5587	chr4:135679507-135680067	0	0.298974	0.377368	1
CUFF.5588	chr4:135696529-135697352	0	1.51112	1.32833	0.1149
CUFF.5589	chr4:134853532-134854063	0	0.161636	0.216163	1
CUFF.559	chr1:185912400-185914294	0	0.0335336	0.0475803	1
CUFF.5590	chr4:134867042-134867711	0	0	0	1
CUFF.5591	chr4:135855677-135856177	0	0	0	1
CUFF.5592	chr4:135906304-135907206	0	0.713168	0.776668	1
CUFF.5593	chr4:136858996-136859965	0	0.0725609	0.101058	1
CUFF.5594	chr4:134767198-134767700	0	0	0	1
CUFF.5595	chr4:135518889-135519624	0	0.61703	0.693346	1
CUFF.5596	chr4:136205810-136207362	0	0.251144	0.323243	1
CUFF.5597	chr4:135912519-135913812	0	0.9794	0.985063	1
CUFF.5598	chr4:135410695-135411744	0	0.791102	0.840846	1
CUFF.5599	chr4:136943093-136945002	4.05767	0.764603	-2.40787	0.307
CUFF.56	chr1:34492268-34493214	0	0.89668	0.923476	1
CUFF.560	chr1:188534553-188535299	0	0.40344	0.488967	1
CUFF.5600	chr4:136934998-136936184	0	0.740983	0.7999	1
CUFF.5601	chr4:136861003-136869484	0.921203	0.50681	-0.862074	1
CUFF.5602	chr4:136917594-136918627	0	0	0	1
CUFF.5603	chr4:135705781-135707036	0	0	0	1
CUFF.5604	chr4:136945392-136946017	0	1.79105	1.48081	0.11515
CUFF.5605	chr4:138002573-138003207	0	0.125428	0.170476	1
CUFF.5606	chr4:138634803-138635907	0	0.682281	0.750418	1
CUFF.5607	chr4:136856232-136856919	0	0	0	1
CUFF.5608	chr4:138000975-138001490	0	1.18456	1.12734	0.11075
CUFF.5609	chr4:137766554-137767408	0	0.339344	0.421522	1
CUFF.561	chr1:187185296-187186812	0	0.257883	0.330994	1
CUFF.5610	chr4:135914591-135917062	2.18408	0.728169	-1.58468	0.2935
CUFF.5611	chr4:138651333-138652664	0	0	0	1
CUFF.5612	chr4:135903909-135905891	0	1.08464	1.0598	0.10505
CUFF.5613	chr4:138935380-138936238	3.48218	1.34944	-1.36763	0.4575
CUFF.5614	chr4:138898817-138899284	0	0	0	1
CUFF.5615	chr4:139048908-139053142	0.0821203	0.21308	1.37558	1
CUFF.5616	chr4:139253685-139259347	11.5307	1.19802	-3.26676	0.0898
CUFF.5617	chr4:138648990-138651143	0	0.145722	0.196255	1
CUFF.5618	chr4:139053368-139054578	0	0	0	1
CUFF.5619	chr4:139264998-139267164	9.41279	0.521176	-4.17478	0.2484
CUFF.562	chr1:188443399-188444245	0	0.171693	0.228591	1
CUFF.5620	chr4:139271632-139272669	0	0.802105	0.849687	1
CUFF.5621	chr4:137023858-137024443	0	0	0	1
CUFF.5622	chr4:136946172-136946855	0	1.70023	1.43308	0.1136
CUFF.5623	chr4:138470067-138470619	0	0	0	1
CUFF.5624	chr4:139286542-139287342	0	0.737253	0.796805	1
CUFF.5625	chr4:139279809-139280813	34.695	1.32051	-4.71556	0.24415
CUFF.5626	chr4:138853014-138853880	0	0.250093	0.322032	1
CUFF.5627	chr4:139398299-139399259	203.676	6.09154	-5.06333	0.081
CUFF.5628	chr4:139390880-139391300	50.6382	4.45554	-3.50655	0.26575
CUFF.5629	chr4:139394491-139396087	103.478	3.28553	-4.97705	0.0967
CUFF.563	chr1:191996149-191996904	0	0.297891	0.376168	1
CUFF.5630	chr4:139397012-139398211	104.044	3.37654	-4.9455	0.14895
CUFF.5631	chr4:139283343-139284707	4.8103	0.920955	-2.38492	0.27255
CUFF.5632	chr4:139054716-139056432	0	0.112215	0.153429	1
CUFF.5633	chr4:139399640-139400774	203.067	4.74686	-5.41884	0.10015
CUFF.5634	chr4:139403109-139403421	87.1847	0	-6.46246	0.00105
CUFF.5635	chr4:139403687-139404417	38.7751	2.07527	-4.22376	0.25025
CUFF.5636	chr4:140765307-140766816	0	0.0432058	0.0610296	1
CUFF.5637	chr4:139401132-139402988	93.3057	2.29751	-5.34382	0.12615
CUFF.5638	chr4:139436142-139436920	9.65463	0.115853	-6.38085	0.31605
CUFF.5639	chr4:140778871-140779421	0	0.30693	0.386182	1
CUFF.564	chr1:186557975-186558695	0	0.211329	0.276592	1
CUFF.5640	chr4:139290809-139291559	9.47482	2.87069	-1.7227	0.37055
CUFF.5641	chr4:140791924-140792632	0	0	0	1
CUFF.5642	chr4:138849948-138852334	0	1.33158	1.22131	0.11965
CUFF.5643	chr4:141162634-141162959	0	0	0	1
CUFF.5644	chr4:141094811-141095455	0	0.122758	0.16705	1
CUFF.5645	chr4:138849948-138852334	0	0.162501	0.217231	1
CUFF.5646	chr4:141230615-141231197	0	0	0	1
CUFF.5647	chr4:139410633-139411141	4.18329	0.172771	-4.59771	0.4624
CUFF.5648	chr4:141231764-141233271	0	0.0865413	0.119741	1
CUFF.5649	chr4:139404879-139405296	1.46597	4.03559	1.46092	0.4755
CUFF.565	chr1:188411195-188413839	0	0.0853382	0.118147	1
CUFF.5650	chr4:139417609-139418668	0	0.391081	0.476205	1
CUFF.5651	chr4:139418745-139419212	58.8438	0.196944	-8.22296	0.2428
CUFF.5652	chr4:141410355-141410858	0	0	0	1
CUFF.5653	chr4:141966456-141967193	0	0	0	1
CUFF.5654	chr4:140254559-140255571	0	0	0	1
CUFF.5655	chr4:142678361-142679119	0	0	0	1
CUFF.5656	chr4:140888989-140889942	0	0.0740517	0.103061	1
CUFF.5657	chr4:141100207-141100846	0	0	0	1
CUFF.5658	chr4:139236532-139244136	36.4501	2.7565	-3.72501	0.2739
CUFF.566	chr1:188231801-188244472	0	0	0	1
CUFF.5660	chr4:135864942-135866739	0	0.142147	0.191752	1
CUFF.5661	chr4:142684170-142686786	0	0.0236182	0.0336802	1
CUFF.5662	chr4:142810687-142811042	0	0	0	1
CUFF.5663	chr4:142683267-142683969	0	0.109268	0.149611	1
CUFF.5664	chr4:141348496-141349128	0	0	0	1
CUFF.5665	chr4:135864942-135866739	0	1.53405e-05	2.88536e-05	1
CUFF.5666	chr4:142830945-142831458	0	0.170222	0.22678	1
CUFF.5667	chr4:142681061-142683160	0	0.0599242	0.0839554	1
CUFF.5668	chr4:142893095-142893678	0	1.26969	1.1825	0.1126
CUFF.5669	chr4:143013986-143014585	0	0.135763	0.183658	1
CUFF.567	chr1:188535362-188537325	0	0.12896	0.174994	1
CUFF.5670	chr4:142851175-142852182	0	0.1385	0.187134	1
CUFF.5671	chr4:142898315-142898800	0	1.48439	1.31289	0.11225
CUFF.5672	chr4:143015460-143016072	0	0	0	1
CUFF.5673	chr4:143017292-143018120	0	0	0	1
CUFF.5674	chr4:143721840-143722218	0	0	0	1
CUFF.5675	chr4:143722482-143722750	0	1.77648	1.47326	0.08125
CUFF.5676	chr4:142834518-142837253	0	0.0900827	0.124434	1
CUFF.5677	chr4:147042927-147043627	119.264	27.6403	-2.10931	0.24685
CUFF.5678	chr4:142837858-142838631	0	0.0963121	0.132656	1
CUFF.5679	chr4:142841202-142844138	0.120945	0.0626449	-0.949082	1
CUFF.568	chr1:188574375-188574989	0	0.786794	0.83737	1
CUFF.5680	chr4:148543083-148544066	0	0.0713049	0.0993625	1
CUFF.5681	chr4:147973327-147975556	0	0.252598	0.324926	1
CUFF.5682	chr4:142838960-142840979	0	0.0312614	0.0444081	1
CUFF.5683	chr4:142893889-142894856	0	0.800184	0.848141	1
CUFF.5684	chr4:148540947-148542871	6.70427	0.263669	-4.66828	0.235
CUFF.5685	chr4:148544163-148545153	0	0.282772	0.359263	1
CUFF.5686	chr4:142894954-142896117	0	2.15801	1.65902	0.1015
CUFF.5687	chr4:147222623-147223706	0	0.444211	0.530281	1
CUFF.5688	chr4:147042630-147042860	763.197	43.6511	-4.12797	0.203
CUFF.5689	chr4:142900271-142901139	0	0	0	1
CUFF.569	chr1:191890394-191891222	0	0	0	1
CUFF.5690	chr4:148697014-148697741	0	0.104327	0.143171	1
CUFF.5691	chr4:148546349-148546994	0	0.122498	0.166715	1
CUFF.5692	chr4:148810256-148811333	14.2335	0.319403	-5.47777	0.2134
CUFF.5693	chr4:149220959-149221822	0	0	0	1
CUFF.5694	chr4:149221932-149222965	0	0	0	1
CUFF.5695	chr4:148818866-148819439	0	0.144614	0.194856	1
CUFF.5696	chr4:148697793-148699013	0	0.0551456	0.0774481	1
CUFF.5697	chr4:147964510-147965049	0	1.89711	1.53461	0.1144
CUFF.5698	chr4:149235365-149236510	0	0.059406	0.083261	1
CUFF.5699	chr4:149237690-149240089	0	0.0518437	0.0729153	1
CUFF.57	chr1:30927072-30927542	0	1.36464	1.24162	0.11075
CUFF.570	chr1:191939711-191941777	0	0.121939	0.165996	1
CUFF.5700	chr4:149329373-149330342	0	0.0725609	0.101058	1
CUFF.5701	chr4:140834342-140835694	0	2.53989	1.8237	0.07705
CUFF.5702	chr4:149346906-149347644	0	0.102291	0.140504	1
CUFF.5703	chr4:149330453-149331604	0	0.354246	0.437494	1
CUFF.5704	chr4:149344673-149345440	0	0.194574	0.256491	1
CUFF.5705	chr4:148817723-148818107	0	0	0	1
CUFF.5706	chr4:149425224-149425645	0	2.56911	1.83556	0.11355
CUFF.5707	chr4:149245331-149246172	0	0	0	1
CUFF.5708	chr4:149442665-149443724	0	9.53248	3.39678	0.0006
CUFF.5709	chr4:149483246-149483872	0	0.127649	0.173319	1
CUFF.571	chr1:188531927-188533559	0	0.197802	0.260387	1
CUFF.5710	chr4:149152223-149154819	0	0.0714398	0.0995511	1
CUFF.5711	chr4:148873596-148875811	0	1.01732	1.01244	0.0992
CUFF.5712	chr4:149257897-149258679	0	0	0	1
CUFF.5713	chr4:149227506-149228572	0	0.0646685	0.0904063	1
CUFF.5714	chr4:149243513-149244961	0	0.135825	0.183747	1
CUFF.5715	chr4:150044673-150045609	0	0.227113	0.295265	1
CUFF.5716	chr4:149242178-149242978	0	0.184313	0.244047	1
CUFF.5717	chr4:150086436-150086718	0	0	0	1
CUFF.5718	chr4:150161960-150163453	0	1.09325	1.06574	0.1107
CUFF.5719	chr4:150081667-150083876	0	0.793586	0.84285	1
CUFF.572	chr1:192980368-192982861	0	0.0497421	0.070032	1
CUFF.5720	chr4:150160801-150161407	0	0.400686	0.486138	1
CUFF.5721	chr4:150252197-150256283	0	0.073714	0.102604	1
CUFF.5722	chr4:149610224-149610764	0	0.31532	0.395414	1
CUFF.5723	chr4:150286626-150288563	3.99262	0.687027	-2.5389	0.29915
CUFF.5724	chr4:154520261-154521083	4.73232	0	-2.51912	0.07705
CUFF.5725	chr4:155220481-155221378	0	0.319156	0.39962	1
CUFF.5726	chr4:155342749-155346497	0.093339	0.0968228	0.0528668	1
CUFF.5727	chr4:155399125-155400349	0	0.659226	0.730514	1
CUFF.5728	chr5:3303334-3304689	0	0.63493	0.709229	1
CUFF.5729	chr4:155046601-155046922	0	0	0	1
CUFF.573	chr1:192972879-192973413	0	0	0	1
CUFF.5730	chr5:3147143-3147419	0	1.09994	1.07035	0.035
CUFF.5731	chr4:155585230-155585939	0	0	0	1
CUFF.5732	chr4:155201857-155202738	0	0.407976	0.493627	1
CUFF.5733	chr5:3684683-3685256	0	0.433843	0.519884	1
CUFF.5734	chr4:151235977-151237414	0	0.0456693	0.0644276	1
CUFF.5735	chr5:3681159-3682064	0	0.157831	0.211423	1
CUFF.5736	chr5:3310885-3311306	0	0.467111	0.552977	1
CUFF.5737	chr4:155150570-155152633	6.02926	0.396931	-3.92502	0.24995
CUFF.5738	chr4:155210834-155211200	0	0	0	1
CUFF.5739	chr4:155200906-155201616	0	1.29164	1.19638	0.1144
CUFF.574	chr1:193613779-193615646	0	0	0	1
CUFF.5740	chr5:3685309-3686574	0	0.264353	0.338396	1
CUFF.5741	chr5:4778326-4779073	0	0	0	1
CUFF.5742	chr4:155212305-155213461	0	0.469923	0.555738	1
CUFF.5743	chr5:5381277-5381893	0	0	0	1
CUFF.5744	chr4:155407947-155408761	0	0.09014	0.124513	1
CUFF.5745	chr5:8461528-8461992	0	0.79592	0.844723	1
CUFF.5746	chr5:8796581-8797586	0	0.4165	0.502331	1
CUFF.5747	chr5:4794153-4794741	0	0	0	1
CUFF.5748	chr5:8871417-8873716	0	0.108567	0.1487	1
CUFF.5749	chr5:3682120-3683814	0	0.341518	0.423869	1
CUFF.575	chr1:193055623-193056245	0	0	0	1
CUFF.5750	chr4:150182005-150184593	4.73793	1.84846	-1.35793	0.533
CUFF.5751	chr4:150172048-150175188	0.000174341	0.264639	10.5679	1
CUFF.5752	chr5:9161872-9163953	0	0.332694	0.414341	1
CUFF.5753	chr5:8460583-8461132	0	0.153874	0.206481	1
CUFF.5754	chr4:150182005-150184593	0	2.19269	1.67477	0.1754
CUFF.5755	chr5:15149369-15149858	0	0.915966	0.938075	1
CUFF.5756	chr4:150172048-150175188	5.25485	0.437281	-3.58702	0.283
CUFF.5757	chr5:22891289-22892036	0	0.100684	0.138395	1
CUFF.5758	chr5:20478529-20482065	0	0.0857738	0.118719	1
CUFF.5759	chr5:20467457-20468349	0	0.321379	0.402045	1
CUFF.576	chr1:193351530-193352306	0	0.191664	0.252973	1
CUFF.5760	chr5:8463564-8464228	0	0.117746	0.160598	1
CUFF.5761	chr5:22902518-22904610	3.84179	0.2105	-4.18989	0.2328
CUFF.5762	chr5:20562009-20563527	0	0.386248	0.471187	1
CUFF.5763	chr5:22893288-22894065	0	0.0956729	0.131813	1
CUFF.5764	chr5:8870685-8871164	0	0.567596	0.648557	1
CUFF.5765	chr5:9165286-9166067	0	0	0	1
CUFF.5766	chr5:23378504-23379399	0	0.240031	0.310375	1
CUFF.5767	chr5:22915190-22922695	1.67967	0.833893	-1.01024	0.29205
CUFF.5768	chr5:20393369-20394391	0	0.680248	0.748676	1
CUFF.5769	chr5:15137876-15138322	0	1.2728	1.18447	0.10715
CUFF.577	chr1:194926355-194927100	0	0.30311	0.381959	1
CUFF.5770	chr5:24109518-24110537	0	0.546131	0.628662	1
CUFF.5771	chr5:23180316-23181507	0	0.907494	0.931675	1
CUFF.5772	chr5:23376073-23377930	0	0	0	1
CUFF.5773	chr5:22933843-22935235	0.276365	1.98899	2.84739	0.4006
CUFF.5774	chr5:20482557-20483111	0	0	0	1
CUFF.5775	chr5:23929690-23930186	2.1738	1.25447	-0.793141	0.517
CUFF.5776	chr5:24063527-24064889	0	0	0	1
CUFF.5777	chr4:149253503-149255393	0	0	0	1
CUFF.5778	chr5:22932789-22933689	0	3.09891	2.03524	0.09675
CUFF.5779	chr5:24304277-24305125	0	0	0	1
CUFF.578	chr1:193056988-193057467	0	0.567596	0.648557	1
CUFF.5780	chr5:20651408-20652284	0	0.164353	0.219525	1
CUFF.5781	chr5:24190754-24191423	0	0.466224	0.552102	1
CUFF.5782	chr5:22910400-22915130	0	0.506351	0.591057	1
CUFF.5783	chr5:25182079-25182569	0	0	0	1
CUFF.5784	chr4:149253503-149255393	0	0.101189	0.139063	1
CUFF.5785	chr5:29784336-29785014	0	0.572368	0.652941	1
CUFF.5786	chr5:24066446-24066996	0	0	0	1
CUFF.5787	chr5:25187005-25190417	0	0.374047	0.458435	1
CUFF.5788	chr5:28416253-28419602	0	0	0	1
CUFF.5789	chr5:25004771-25005397	4.57474	0.127649	-5.16344	0.44115
CUFF.579	chr1:194919932-194920723	0	0	0	1
CUFF.5790	chr5:29781755-29784238	0	0.624469	0.699969	1
CUFF.5791	chr5:28396318-28397641	0	0.0502013	0.0706641	1
CUFF.5792	chr5:30372239-30376975	0	0.644748	0.717868	1
CUFF.5793	chr5:30379524-30380429	0	0.236747	0.306554	1
CUFF.5794	chr5:31189991-31191213	0	0.220161	0.28707	1
CUFF.5795	chr5:30380595-30381646	0	0.394649	0.479903	1
CUFF.5796	chr5:26334684-26335001	0	0.400101	0.48553	1
CUFF.5797	chr5:30552990-30553673	0.674214	1.58688	1.23491	0.4788
CUFF.5798	chr5:31484254-31484862	0	0.664731	0.735288	1
CUFF.5799	chr5:31868330-31868792	0	0.200361	0.263467	1
CUFF.58	chr1:30924259-30925185	0	1.3808	1.25145	0.11315
CUFF.580	chr1:193612973-193613518	0	0.155534	0.208555	1
CUFF.5800	chr5:25172341-25172894	0	0.15225	0.204454	1
CUFF.5801	chr5:31485005-31485720	0	0	0	1
CUFF.5802	chr5:31906002-31910575	0	0.249101	0.320889	1
CUFF.5803	chr5:31860474-31863627	0	0.484011	0.569501	1
CUFF.5804	chr5:25184896-25186939	0	0.216019	0.282167	1
CUFF.5805	chr5:30378132-30379430	0	0.461862	0.547805	1
CUFF.5806	chr5:31901817-31903772	0	0.226694	0.294771	1
CUFF.5807	chr5:31904519-31905918	0	0.612121	0.688959	1
CUFF.5808	chr5:31868901-31869462	0	0	0	1
CUFF.5809	chr5:32467894-32469346	0	0	0	1
CUFF.581	chr1:194927181-194928240	0	0.13036	0.176782	1
CUFF.5810	chr5:31864280-31865013	0	0.103206	0.141707	1
CUFF.5811	chr5:30549391-30550381	0	1.27248	1.18427	0.11315
CUFF.5812	chr5:30980416-30981076	0	0.949722	0.963267	1
CUFF.5813	chr5:32800379-32804928	2.5903	0.606395	-2.09479	0.30885
CUFF.5814	chr5:31211863-31212592	0	0.207901	0.272501	1
CUFF.5815	chr5:32798904-32800322	0	0.788238	0.83854	1
CUFF.5816	chr5:31214470-31215453	0	0	0	1
CUFF.5817	chr5:32807374-32809513	0	0.322873	0.403671	1
CUFF.5818	chr5:32818232-32820681	0	0.329577	0.410971	1
CUFF.5819	chr5:31858758-31860358	0	0.404482	0.490036	1
CUFF.582	chr1:193620431-193621019	0	0	0	1
CUFF.5820	chr5:32815895-32816897	0	0.557346	0.639093	1
CUFF.5821	chr5:32809593-32810569	0	0.431565	0.517588	1
CUFF.5822	chr5:32824146-32826793	0	0.186577	0.246809	1
CUFF.5823	chr5:32911362-32912344	0	0.142786	0.19256	1
CUFF.5824	chr5:32821666-32824049	0	0.496083	0.581187	1
CUFF.5825	chr5:32828639-32829114	0	0	0	1
CUFF.5826	chr5:33070773-33072868	1.56917	0.240196	-2.70772	0.38515
CUFF.5827	chr5:33073654-33074364	0	0.215274	0.281277	1
CUFF.5828	chr5:32810599-32815458	0	0.270824	0.34576	1
CUFF.5829	chr5:34125356-34128610	0	0.634605	0.708946	1
CUFF.583	chr1:196808730-196809768	5.48522	0.400588	-3.77536	0.28595
CUFF.5830	chr5:32816950-32817997	0	0.330381	0.411838	1
CUFF.5831	chr5:33978641-33979259	0	0	0	1
CUFF.5832	chr5:34160336-34162919	0	0.67037	0.740168	1
CUFF.5833	chr5:34168832-34169498	0	1.99354	1.58185	0.1149
CUFF.5834	chr5:33977162-33978413	0	0.107116	0.146812	1
CUFF.5835	chr5:34173297-34173726	0	1.58374	1.36946	0.11075
CUFF.5836	chr5:34282359-34283033	0	0.23078	0.299573	1
CUFF.5837	chr5:34170978-34171440	0	2.20397	1.67986	0.11355
CUFF.5838	chr5:34280046-34280650	0	1.07347	1.05205	0.11225
CUFF.5839	chr5:32820862-32821427	0	0.147575	0.198595	1
CUFF.584	chr1:196831772-196832364	0	0.276075	0.351719	1
CUFF.5840	chr5:32826853-32828360	0	0.0865413	0.119741	1
CUFF.5841	chr5:33067826-33068447	0	0.129078	0.175148	1
CUFF.5842	chr5:34289700-34292350	0	0.30282	0.381638	1
CUFF.5843	chr5:34530830-34531350	0	0.166777	0.222533	1
CUFF.5844	chr5:34316203-34316515	0	0	0	1
CUFF.5845	chr5:33973763-33974488	0	0.209411	0.274303	1
CUFF.5846	chr5:33974751-33975672	0	0.0772248	0.107313	1
CUFF.5847	chr5:34698191-34705984	2.14017	0.840219	-1.34889	0.4168
CUFF.5848	chr5:33975766-33977069	0	0.102181	0.14036	1
CUFF.5849	chr5:33979312-33979875	0	0.148334	0.199537	1
CUFF.585	chr1:195039952-195040554	0	0	0	1
CUFF.5850	chr5:34708666-34709207	0	0.314461	0.39447	1
CUFF.5851	chr5:34707160-34708507	0	0.344218	0.426769	1
CUFF.5852	chr5:34167059-34167690	0	2.52504	1.81764	0.1145
CUFF.5853	chr5:34706060-34706995	0	0.379019	0.463643	1
CUFF.5854	chr5:38268517-38269160	0	2.70645	1.89004	0.1132
CUFF.5855	chr5:35917825-35918712	0	0.889992	0.918379	1
CUFF.5856	chr5:35431540-35432005	0	0.396594	0.481909	1
CUFF.5857	chr5:37178932-37183088	0	0.0434508	0.0613615	1
CUFF.5858	chr5:34709292-34710132	0	0.60634	0.683777	1
CUFF.5859	chr5:38904483-38905167	0	0	0	1
CUFF.586	chr1:195696174-195696949	0	0.959914	0.970787	1
CUFF.5860	chr5:34676749-34677109	0	0.928461	0.947449	1
CUFF.5861	chr5:44199484-44200076	0	0.414113	0.499894	1
CUFF.5862	chr5:38912100-38913834	0	0.517627	0.60182	1
CUFF.5863	chr5:45909585-45910230	0	0.489991	0.575303	1
CUFF.5864	chr5:45906368-45908428	0	0.275236	0.350769	1
CUFF.5865	chr5:50339847-50340763	0	0.0777453	0.108023	1
CUFF.5866	chr5:50327540-50328183	0	0	0	1
CUFF.5867	chr5:50451958-50452901	0	0.15003	0.201671	1
CUFF.5868	chr5:38905389-38906250	0	0	0	1
CUFF.5869	chr5:38910337-38910948	0	0	0	1
CUFF.587	chr1:196807366-196808359	0	0.493038	0.578253	1
CUFF.5870	chr5:35893696-35894434	0	0.613747	0.690417	1
CUFF.5871	chr5:37134030-37134910	0	0.0817108	0.113314	1
CUFF.5872	chr5:50330427-50335074	0	0.0644684	0.0901353	1
CUFF.5873	chr5:50335204-50337370	0	0.144771	0.195058	1
CUFF.5874	chr5:50341886-50343215	0	0.0499404	0.0703069	1
CUFF.5875	chr5:52519698-52522123	0	0.10249	0.140766	1
CUFF.5876	chr5:38907513-38910241	0	0.0677472	0.0945739	1
CUFF.5877	chr5:50310253-50310886	0	0	0	1
CUFF.5878	chr5:38906437-38907405	0	0	0	1
CUFF.5879	chr5:38953108-38955969	0	0.386362	0.471302	1
CUFF.588	chr1:196819530-196821164	0	0.434568	0.520618	1
CUFF.5880	chr5:53671917-53673349	5.61667	0.275105	-4.35166	0.22065
CUFF.5881	chr5:53882384-53882997	0	0	0	1
CUFF.5882	chr5:52527737-52535941	0	0.840305	0.879941	1
CUFF.5883	chr5:50341004-50341825	0	0.178329	0.236744	1
CUFF.5884	chr5:64293961-64294867	0	0.0788077	0.109441	1
CUFF.5885	chr5:53901044-53902020	0	0.359637	0.443225	1
CUFF.5886	chr5:54524850-54525865	0	0	0	1
CUFF.5887	chr5:64523410-64526244	0	0.0867297	0.119994	1
CUFF.5888	chr5:64360546-64361241	0	0.221474	0.288618	1
CUFF.5889	chr5:34912375-34916222	0	0.088561	0.122421	1
CUFF.589	chr1:195043490-195046183	0	0.253019	0.325409	1
CUFF.5890	chr5:50347379-50348318	0	0.150814	0.20265	1
CUFF.5891	chr5:64750797-64751333	0	0.159403	0.213378	1
CUFF.5892	chr5:34912375-34916222	0	0.371753	0.456018	1
CUFF.5893	chr5:66002526-66004351	0	1.92144	1.54668	0.07925
CUFF.5894	chr5:64745129-64746838	0	0.300605	0.379188	1
CUFF.5895	chr5:64521813-64523312	0	0.130596	0.177089	1
CUFF.5896	chr5:66322030-66322428	0	0	0	1
CUFF.5897	chr5:66004488-66006459	0	1.44434	1.28944	0.0884
CUFF.5898	chr5:67691184-67691989	0	0.0914261	0.12622	1
CUFF.5899	chr5:64295307-64297579	0	0.219929	0.286798	1
CUFF.59	chr1:9630159-9632011	0	0	0	1
CUFF.590	chr1:196810111-196810918	0	0.364549	0.448425	1
CUFF.5900	chr5:67694686-67695383	0	0	0	1
CUFF.5901	chr5:67692238-67692826	0	0.139372	0.188236	1
CUFF.5902	chr5:67693736-67694557	0	0.356658	0.440059	1
CUFF.5903	chr5:54516914-54517526	0	0.395194	0.480462	1
CUFF.5904	chr5:54522555-54523160	0	0.267744	0.342259	1
CUFF.5905	chr5:67697529-67698078	0	0.153874	0.206481	1
CUFF.5906	chr5:73259831-73260734	0	0	0	1
CUFF.5907	chr5:65726930-65731305	0	0.233385	0.302617	1
CUFF.5908	chr5:65830917-65831235	0	0.397418	0.482766	1
CUFF.5909	chr5:67825107-67825729	0	1.67426	1.41914	0.1154
CUFF.591	chr1:196823198-196824296	0	0.998854	0.99917	0.1151
CUFF.5910	chr5:65926888-65927286	0	1.802	1.48646	0.11075
CUFF.5911	chr5:73707787-73710702	0	0.610208	0.687249	1
CUFF.5912	chr5:65994276-65995588	0.000919758	0.00099813	0.117973	1
CUFF.5913	chr5:74492870-74493348	0	0.569462	0.650268	1
CUFF.5914	chr5:65994276-65995588	5.18498	0.886382	-2.54834	0.2918
CUFF.5915	chr5:66152861-66153605	0	0.404856	0.490426	1
CUFF.5916	chr5:74493492-74494223	0	0.828617	0.870755	1
CUFF.5917	chr5:77400548-77403650	0	0.275768	0.351368	1
CUFF.5918	chr5:67749814-67751332	0	0.0429165	0.0606285	1
CUFF.5919	chr5:73372491-73373225	0	0.51511	0.599423	1
CUFF.592	chr1:196922289-196925539	4.44981	2.21249	-1.00807	0.55
CUFF.5920	chr5:75388770-75389480	0	0.430547	0.51657	1
CUFF.5921	chr5:76568529-76569192	0	0.117987	0.160907	1
CUFF.5922	chr5:75373583-75374118	0	0	0	1
CUFF.5923	chr5:77336197-77336815	0	0.259901	0.333309	1
CUFF.5924	chr5:73710970-73711532	0	0.297433	0.375657	1
CUFF.5925	chr5:86536701-86537538	0	0.174024	0.231457	1
CUFF.5926	chr5:89191455-89192557	0	0.124318	0.169053	1
CUFF.5927	chr5:88982679-88983172	0	0.542688	0.625448	1
CUFF.5928	chr5:92474342-92474965	0	0.128503	0.174406	1
CUFF.5929	chr5:89148754-89149809	0	0.458333	0.544317	1
CUFF.593	chr1:196825638-196826764	0	0.484735	0.57021	1
CUFF.5930	chr5:75370219-75371326	0	0	0	1
CUFF.5931	chr5:77715462-77718048	0	0.454328	0.540355	1
CUFF.5932	chr5:92565679-92566225	0	0.155116	0.208043	1
CUFF.5933	chr5:92864391-92864973	0	0.848535	0.886386	1
CUFF.5934	chr5:93516952-93522147	1.39337	0.493914	-1.49625	0.37715
CUFF.5935	chr5:77018306-77018912	0	0.534248	0.617534	1
CUFF.5936	chr5:96484614-96485482	0	0.581869	0.661631	1
CUFF.5937	chr5:96487210-96488235	0	0.745634	0.803748	1
CUFF.5938	chr5:93648929-93649379	0	0.209063	0.273886	1
CUFF.5939	chr5:96478827-96479477	0	0	0	1
CUFF.594	chr1:196921575-196922141	0	0.588792	0.667928	1
CUFF.5940	chr5:92566311-92566750	0	2.17728	1.66779	0.11315
CUFF.5941	chr5:85680707-85681837	32.516	24.8594	-0.387358	0.8236
CUFF.5942	chr5:77718142-77719370	0	0.492542	0.57777	1
CUFF.5943	chr5:98300386-98301041	0	0.11995	0.163434	1
CUFF.5944	chr5:89084114-89087930	1.37382	0.411731	-1.73842	0.2939
CUFF.5945	chr5:96490252-96491062	0	0.725657	0.787148	1
CUFF.5946	chr5:96591099-96591556	59.8059	3.05847	-4.28941	0.2437
CUFF.5947	chr5:100457012-100457809	0	0	0	1
CUFF.5948	chr5:92477047-92477815	0	0.0971231	0.133721	1
CUFF.5949	chr5:92555869-92556629	0	0.0984494	0.135469	1
CUFF.595	chr10:3231290-3233784	0	0.0497206	0.0700046	1
CUFF.5950	chr5:100455531-100456836	0	0.153001	0.205393	1
CUFF.5951	chr5:103334271-103335426	0	0	0	1
CUFF.5952	chr5:96482140-96482927	0	0.282335	0.358779	1
CUFF.5953	chr5:100457904-100459608	0	0.150794	0.202625	1
CUFF.5954	chr5:103335729-103336354	0	0.127932	0.173678	1
CUFF.5955	chr5:103330892-103334220	3.49251	0.109717	-4.99241	0.21945
CUFF.5956	chr5:104287416-104291054	0	0.0778006	0.108089	1
CUFF.5957	chr5:105003648-105005175	0	0.852619	0.889567	1
CUFF.5958	chr5:106041116-106041956	0	1.90564	1.53886	0.1132
CUFF.5959	chr5:105006548-105007368	0	0.535815	0.619	1
CUFF.596	chr1:196838541-196839127	0	0.140049	0.189097	1
CUFF.5960	chr5:106353102-106354486	0	0.09534	0.131379	1
CUFF.5961	chr5:98308768-98310696	0	0.493252	0.578456	1
CUFF.5962	chr5:100376345-100379431	0	0.178253	0.236646	1
CUFF.5963	chr5:107019236-107020116	0	0.653687	0.725689	1
CUFF.5964	chr5:105001714-105003263	0	0.755077	0.811537	1
CUFF.5965	chr5:100864445-100868832	0.553884	0.369615	-0.583561	1
CUFF.5966	chr5:107013253-107014446	0	0.169821	0.226287	1
CUFF.5967	chr5:107514090-107516093	0	0.0436638	0.0616518	1
CUFF.5968	chr5:108538466-108539168	0	0.218537	0.285154	1
CUFF.5969	chr5:106350438-106351331	0	0	0	1
CUFF.597	chr10:6101420-6101761	0	0	0	1
CUFF.5970	chr5:108985124-108985912	0	0.0939584	0.12956	1
CUFF.5971	chr5:108987402-108988411	0	0.0690841	0.0963698	1
CUFF.5972	chr5:104886465-104887298	0	1.22556	1.15417	0.11515
CUFF.5973	chr5:108739258-108740927	0	0.424393	0.510344	1
CUFF.5974	chr5:108540006-108546729	0	0.405091	0.490663	1
CUFF.5975	chr5:108935366-108935937	20.0713	0.726715	-4.7876	0.2149
CUFF.5976	chr5:105005395-105006488	0.367925	0.313841	-0.229378	1
CUFF.5977	chr5:108988537-108989682	0	0.118812	0.161965	1
CUFF.5978	chr5:109138861-109141516	0	0.139481	0.188376	1
CUFF.5979	chr5:107513180-107513995	0	0.0899994	0.124328	1
CUFF.598	chr10:5982859-5983931	0	0	0	1
CUFF.5980	chr5:107008827-107009621	0	0.0930488	0.128359	1
CUFF.5981	chr5:109978491-109979278	0	0.376447	0.460952	1
CUFF.5982	chr5:107518924-107519745	0	0.178329	0.236744	1
CUFF.5983	chr5:110314947-110320627	0	0.261864	0.335552	1
CUFF.5984	chr5:110299520-110300403	0	1.05775	1.04107	0.1154
CUFF.5985	chr5:109977144-109978065	0	0.0772248	0.107313	1
CUFF.5986	chr5:108992359-108993003	0	0.122758	0.16705	1
CUFF.5987	chr5:109141891-109143008	5.01751	0.305851	-4.03607	0.2816
CUFF.5988	chr5:110512770-110513366	0	0	0	1
CUFF.5989	chr5:110359429-110359720	0	0.484363	0.569841	1
CUFF.599	chr10:3277242-3277621	0	0.843324	0.882307	1
CUFF.5990	chr5:110658633-110659898	0	0.317224	0.397496	1
CUFF.5991	chr5:111846322-111847155	0	0.0875403	0.121068	1
CUFF.5992	chr5:112754608-112755206	0	0.136083	0.184064	1
CUFF.5993	chr5:113639387-113641542	0	0.64053	0.714162	1
CUFF.5994	chr5:111822414-111823371	0	0.147347	0.198306	1
CUFF.5995	chr5:109143077-109143766	0	0	0	1
CUFF.5996	chr5:112311136-112311482	0	0	0	1
CUFF.5997	chr5:110320777-110322249	0	0.488814	0.57416	1
CUFF.5998	chr5:114284254-114285396	0	0.297951	0.376235	1
CUFF.5999	chr5:113647430-113649291	0	0.273517	0.348822	1
CUFF.6	chr1:6198854-6204656	0.414216	0.532869	0.363398	1
CUFF.60	chr1:34857470-34858026	0	0.45316	0.539194	1
CUFF.600	chr10:5329747-5330249	0	0	0	1
CUFF.6000	chr5:114387282-114389851	0	0.674289	0.743549	1
CUFF.6001	chr5:110312055-110314816	0	1.51601	1.33114	0.05695
CUFF.6002	chr5:115588823-115589751	0	0.153015	0.205405	1
CUFF.6003	chr5:111821550-111822343	0	0	0	1
CUFF.6004	chr5:115569564-115571104	0	0.211126	0.276354	1
CUFF.6005	chr5:115367631-115367905	0	2.23994	1.69597	0.0947
CUFF.6006	chr5:115146733-115149706	0	0.089635	0.123838	1
CUFF.6007	chr5:112405793-112406130	0	0.352322	0.435437	1
CUFF.6008	chr5:115878498-115879274	0	0.191664	0.252973	1
CUFF.6009	chr5:115938317-115939042	0	0.314116	0.394097	1
CUFF.601	chr10:7142917-7143314	0	0.258577	0.331797	1
CUFF.6010	chr5:115776494-115776932	0	0.437103	0.52316	1
CUFF.6011	chr5:112309387-112310000	0	0.131431	0.178147	1
CUFF.6012	chr5:118964417-118965450	0	0.20146	0.264789	1
CUFF.6013	chr5:113511564-113512310	0	0	0	1
CUFF.6014	chr5:113635552-113636807	0	0.213439	0.279103	1
CUFF.6015	chr5:114285945-114286326	0	0	0	1
CUFF.6016	chr5:114287889-114289340	2.37086	0.361348	-2.71395	0.38515
CUFF.6017	chr5:121641535-121641979	0	0.641108	0.714672	1
CUFF.6018	chr5:117839145-117842126	0	0.565169	0.646319	1
CUFF.6019	chr5:117842198-117843414	0	0.221429	0.288571	1
CUFF.602	chr10:5984155-5985110	0	0.147724	0.198771	1
CUFF.6020	chr5:118843552-118844032	0	0	0	1
CUFF.6021	chr5:117805809-117806699	0	0.241708	0.312328	1
CUFF.6022	chr5:119008665-119010141	1.54984	0.0443011	-5.12863	0.44115
CUFF.6023	chr5:121662796-121664355	0	0.333167	0.414861	1
CUFF.6024	chr5:115812396-115812622	0	0.960637	0.971325	1
CUFF.6025	chr5:122044570-122044891	0	2.33744	1.73874	0.10715
CUFF.6026	chr5:121963731-121964564	0	0.0875403	0.121068	1
CUFF.6027	chr5:121846946-121847705	0	0	0	1
CUFF.6028	chr5:121836121-121837543	0	0.0462183	0.0651863	1
CUFF.6029	chr5:122159447-122161444	0	0.632774	0.707322	1
CUFF.603	chr10:5945198-5958371	4.83406	1.83232	-1.39956	0.4457
CUFF.6030	chr5:118927001-118927897	0	0	0	1
CUFF.6031	chr5:122297811-122298840	0	0.539741	0.622687	1
CUFF.6032	chr5:123483412-123485273	0	0.170948	0.227679	1
CUFF.6033	chr5:123511098-123511516	0	1.65492	1.40867	0.11075
CUFF.6034	chr5:121659548-121660298	0	3.30526	2.1061	0.1045
CUFF.6035	chr5:121995990-121999042	0	0.420839	0.506744	1
CUFF.6036	chr5:121664421-121665770	0	0	0	1
CUFF.6037	chr5:124559531-124562190	1.34516	0.858751	-0.647466	0.36875
CUFF.6038	chr5:122139427-122140908	0	0.0441316	0.0623013	1
CUFF.6039	chr5:123525401-123526203	0	0.183726	0.24334	1
CUFF.604	chr10:7440239-7441140	0	0.0793499	0.110163	1
CUFF.6040	chr5:124989882-124990687	0	0.0914261	0.12622	1
CUFF.6041	chr5:124885135-124885501	0	1.79963	1.48524	0.10715
CUFF.6042	chr5:124888768-124889643	0	0.411469	0.497198	1
CUFF.6043	chr5:121964708-121966491	0	0.250931	0.323001	1
CUFF.6044	chr5:124932164-124932942	0	0.0955145	0.131603	1
CUFF.6045	chr5:125850119-125850455	0	0	0	1
CUFF.6046	chr5:122860629-122861255	0	0.127649	0.173319	1
CUFF.6047	chr5:126000512-126003488	0	0.247002	0.318461	1
CUFF.6048	chr5:125860166-125860556	0	0.266902	0.341303	1
CUFF.6049	chr5:122157416-122159124	0	0.0376001	0.0532504	1
CUFF.605	chr10:7113620-7114078	0	0.609542	0.686648	1
CUFF.6050	chr5:125888988-125889481	0	1.62807	1.394	0.1126
CUFF.6051	chr5:123910542-123911557	0	0.0685911	0.0957084	1
CUFF.6052	chr5:128066778-128068391	0	0.601242	0.67919	1
CUFF.6053	chr5:124379724-124380546	0	0.267081	0.341508	1
CUFF.6054	chr5:131338777-131339968	0	0.0567184	0.0795932	1
CUFF.6055	chr5:130006375-130006871	0	0.179211	0.237821	1
CUFF.6056	chr5:129535752-129536674	0	0	0	1
CUFF.6057	chr5:125375846-125376732	0	0.0810221	0.112393	1
CUFF.6058	chr5:130414473-130414850	0	0	0	1
CUFF.6059	chr5:130366267-130366721	0	0.41216	0.497904	1
CUFF.606	chr10:7242422-7242767	0	0.672349	0.741877	1
CUFF.6060	chr5:131341249-131342383	0	0	0	1
CUFF.6061	chr5:125885098-125885830	0	0	0	1
CUFF.6062	chr5:125890692-125892569	0	0.338684	0.420811	1
CUFF.6063	chr5:129534469-129535635	0	0	0	1
CUFF.6064	chr5:131344221-131346293	0	0.212718	0.278246	1
CUFF.6065	chr5:137749016-137749579	0	0.741669	0.800471	1
CUFF.6066	chr5:130646656-130647604	0	1.19248	1.13256	0.1151
CUFF.6067	chr5:134790897-134791463	0	0.588792	0.667928	1
CUFF.6068	chr5:135029709-135030363	0	0	0	1
CUFF.6069	chr5:137958860-137959395	0	1.11891	1.08332	0.11075
CUFF.607	chr10:7345878-7346652	0	0.576909	0.6571	1
CUFF.6070	chr5:137775388-137775806	0	0.709253	0.773363	1
CUFF.6071	chr5:137425848-137426160	0	0.414052	0.499833	1
CUFF.6072	chr5:136220169-136220774	0	0	0	1
CUFF.6073	chr5:131346431-131347389	0	0.294317	0.372194	1
CUFF.6074	chr5:131342455-131343313	6.96437	0	-2.99356	0.03715
CUFF.6075	chr5:139943727-139944620	0	0	0	1
CUFF.6076	chr5:138218704-138219261	0	0	0	1
CUFF.6077	chr5:138556047-138556597	0	0.30693	0.386182	1
CUFF.6078	chr5:138778150-138778843	0	0	0	1
CUFF.6079	chr5:135115419-135116062	0	0.12302	0.167384	1
CUFF.608	chr10:7243367-7243656	0	0	0	1
CUFF.6080	chr5:139228831-139230557	0	0.408804	0.494467	1
CUFF.6081	chr5:139960648-139961165	0	0.168236	0.224337	1
CUFF.6082	chr5:137778550-137779433	0	0.081365	0.112847	1
CUFF.6083	chr5:137577715-137580014	0	0.217135	0.283495	1
CUFF.6084	chr5:140797606-140798477	0	0.579364	0.65934	1
CUFF.6085	chr5:140251872-140252708	0	0.348574	0.43143	1
CUFF.6086	chr5:138068948-138069846	0	0.159358	0.213329	1
CUFF.6087	chr5:138031583-138032135	0	0.305305	0.384381	1
CUFF.6088	chr5:139942405-139943460	0	0.0654761	0.0915035	1
CUFF.6089	chr5:143104533-143105355	0	0.801242	0.84899	1
CUFF.609	chr10:7502679-7503955	0	0.209371	0.274256	1
CUFF.6090	chr5:123583613-123589637	5.47138	2.53312	-1.11099	0.7331
CUFF.6091	chr5:138153766-138154151	0	0.54636	0.628876	1
CUFF.6092	chr5:123583613-123589637	6.61219	0	-2.92831	0.19935
CUFF.6093	chr5:142842786-142843229	0	0.428992	0.514996	1
CUFF.6094	chr5:143579620-143580590	1.27794	0.289879	-2.1403	0.43435
CUFF.6095	chr5:143592450-143592949	0	0	0	1
CUFF.6096	chr5:143584261-143587146	3.20408	0.638235	-2.32775	0.30795
CUFF.6097	chr5:145953840-145954606	0	0	0	1
CUFF.6098	chr5:136367827-136369887	0	0.18349	0.243048	1
CUFF.6099	chr5:143750659-143751137	0	0	0	1
CUFF.61	chr1:39084160-39084509	0	0	0	1
CUFF.610	chr10:11033207-11033584	0	0.283852	0.360477	1
CUFF.6100	chr5:144094759-144094973	0	3.44708	2.15286	0.08125
CUFF.6101	chr5:143628295-143629092	0	4.07442	2.34324	0.09105
CUFF.6102	chr5:146013893-146022376	0.440469	0.812089	0.882597	1
CUFF.6103	chr5:136367827-136369887	0	0	0	1
CUFF.6104	chr5:140932227-140932857	0	0.126529	0.171886	1
CUFF.6105	chr5:146028405-146035361	0.785287	0.13606	-2.52898	1
CUFF.6106	chr5:146023212-146028232	0	0.154716	0.207543	1
CUFF.6107	chr5:146010282-146013805	0	1.32604	1.21788	0.045
CUFF.6108	chr5:146042855-146043888	0	0.470074	0.555885	1
CUFF.6109	chr5:146035440-146037140	0	0.0755946	0.105128	1
CUFF.611	chr10:7486137-7487688	0	0.209439	0.274339	1
CUFF.6110	chr5:146037832-146038404	0	0	0	1
CUFF.6111	chr5:147004612-147005472	2.47984	0.336375	-2.8821	0.4069
CUFF.6112	chr5:143703554-143703920	0	0.899813	0.925855	1
CUFF.6113	chr5:144697894-144702897	12.5065	0	-3.75558	0.0671
CUFF.6114	chr5:146056341-146057920	0	0.205265	0.269356	1
CUFF.6115	chr5:144156878-144158318	0	0.136683	0.184826	1
CUFF.6116	chr5:146058889-146059488	0	0	0	1
CUFF.6117	chr5:147008666-147010514	0	0.206731	0.271103	1
CUFF.6118	chr5:144158400-144159372	0	0.433728	0.519773	1
CUFF.6119	chr5:145634705-145636011	0	0.101911	0.140006	1
CUFF.612	chr10:7508679-7510416	0	0.701146	0.76651	1
CUFF.6120	chr5:125872235-125874662	0	0.263549	0.337483	1
CUFF.6121	chr5:147533680-147534403	0	0	0	1
CUFF.6122	chr5:143581099-143584066	0	0.405223	0.490796	1
CUFF.6123	chr5:147012128-147013441	0	0.101284	0.139181	1
CUFF.6124	chr5:147013625-147015364	3.00209	0.368552	-3.02603	0.30595
CUFF.6125	chr5:125872235-125874662	0	0.298091	0.37639	1
CUFF.6126	chr5:148236260-148237586	0	0.0500705	0.0704855	1
CUFF.6127	chr5:147476026-147476311	0	0	0	1
CUFF.6128	chr5:147539913-147540679	0	0.0974513	0.134155	1
CUFF.6129	chr5:143581099-143584066	0	1.09951	1.07005	0.11285
CUFF.613	chr10:7507911-7508574	0	1.06188	1.04396	0.1126
CUFF.6130	chr5:147652426-147653365	0	0.226222	0.294218	1
CUFF.6131	chr5:147003359-147003950	5.80361	0.138369	-5.39036	0.42705
CUFF.6132	chr5:148364992-148365434	0	0	0	1
CUFF.6133	chr5:147797009-147805351	11.0906	0	-3.59581	0.00075
CUFF.6134	chr5:149134210-149135295	0	0	0	1
CUFF.6135	chr5:147011538-147012044	15.7868	0.521436	-4.92008	0.2184
CUFF.6136	chr5:147140913-147141404	0	0	0	1
CUFF.6137	chr5:147925145-147926519	0	0.0961347	0.132419	1
CUFF.6138	chr5:149310166-149310737	0	0	0	1
CUFF.6139	chr5:149310808-149311514	0	0.325339	0.406363	1
CUFF.614	chr10:11019144-11033088	0	0.545741	0.628298	1
CUFF.6140	chr5:147654023-147654885	0	0	0	1
CUFF.6141	chr5:147927646-147928320	0	0	0	1
CUFF.6142	chr5:149797134-149797777	0	1.59926	1.3781	0.1154
CUFF.6143	chr5:149854165-149855822	0	0.155574	0.208605	1
CUFF.6144	chr5:149773217-149777413	0.746094	0.860374	0.205607	1
CUFF.6145	chr5:147797009-147805351	0	0	0	1
CUFF.6146	chr5:149793869-149794739	0	0.828852	0.870937	1
CUFF.6147	chr5:149807088-149807367	0	2.6778	1.87884	0.1058
CUFF.6148	chr5:149855963-149856232	0	0.586563	0.665902	1
CUFF.6149	chr5:148238573-148239992	0	0.277978	0.353865	1
CUFF.615	chr10:11033711-11036102	0	0.364216	0.448076	1
CUFF.6150	chr5:149128502-149129060	0	0	0	1
CUFF.6151	chr5:149517812-149518424	0	0	0	1
CUFF.6152	chr5:151400270-151401555	0	0.155756	0.208842	1
CUFF.6153	chr5:149993661-149994517	0	0.507523	0.592177	1
CUFF.6154	chr5:150442066-150442431	0	1.20596	1.14141	0.0947
CUFF.6155	chr5:140892301-140894929	0	0.346495	0.429204	1
CUFF.6156	chr5:151414512-151415778	0	0.316933	0.397179	1
CUFF.6157	chr5:151324377-151325142	0	0.585697	0.66512	1
CUFF.6158	chr5:151405329-151406747	0	0.231835	0.300815	1
CUFF.6159	chr5:151413669-151414054	0	0	0	1
CUFF.616	chr10:7545024-7545992	0	0.217957	0.284467	1
CUFF.6160	chr5:151420100-151421592	0	0.700211	0.765713	1
CUFF.6161	chr5:151422360-151423277	5.48468	0.543485	-3.3351	0.3354
CUFF.6162	chr5:149852173-149852869	0	0.110525	0.151235	1
CUFF.6163	chr5:140892301-140894929	0	1.99892	1.58444	0.1247
CUFF.6164	chr5:151429537-151431874	0	0.399974	0.485396	1
CUFF.6165	chr5:150921278-150945183	10.1491	0.126816	-6.32247	0.2278
CUFF.6166	chr5:151434153-151436032	0	0.541258	0.62411	1
CUFF.6167	chr5:151428571-151429068	0	0.714623	0.777889	1
CUFF.6168	chr5:150440750-150441833	0	0.317294	0.397573	1
CUFF.6169	chr5:151030990-151031430	22.6243	0	-4.5622	0.0163
CUFF.617	chr10:11048529-11053212	0	0.102326	0.140556	1
CUFF.6170	chr5:150443747-150444541	0	0.279146	0.355185	1
CUFF.6171	chr5:149771304-149772897	0	1.12726	1.089	0.1238
CUFF.6172	chr5:149771304-149772897	0	0.0001104	0.000158688	1
CUFF.6173	chr5:151833761-151835022	0	0.10613	0.145521	1
CUFF.6174	chr5:152002952-152004121	0	0.115945	0.158259	1
CUFF.6175	chr5:152019101-152020074	0	0.28879	0.366017	1
CUFF.6176	chr5:151832856-151833549	0	0	0	1
CUFF.6177	chr5:152004262-152004575	0	0.822376	0.865824	1
CUFF.6178	chr5:151996008-151997360	0	0.146896	0.19774	1
CUFF.6179	chr5:149771304-149772897	0	0.659991	0.731175	1
CUFF.618	chr10:13287580-13288299	0	0.423434	0.509372	1
CUFF.6180	chr5:150921278-150945183	0	0	0	1
CUFF.6181	chr5:152010311-152011352	0	0.0665337	0.0929245	1
CUFF.6182	chr5:151423354-151423929	9.49946	0.431678	-4.45982	0.2788
CUFF.6183	chr5:151426349-151428070	0	0.63383	0.708258	1
CUFF.6184	chr5:152008865-152009794	0.44963	0.382031	-0.235049	1
CUFF.6185	chr5:151619733-151620329	0	0.273457	0.348754	1
CUFF.6186	chr5:152035418-152036594	18.1946	0.345406	-5.71907	0.2178
CUFF.6187	chr5:152021198-152021822	0	0.256434	0.32933	1
CUFF.6188	chr5:150921278-150945183	0	0.129658	0.175889	1
CUFF.6189	chr5:152025677-152028001	0	0.160957	0.215318	1
CUFF.619	chr10:11059863-11061400	0	0.0846362	0.117216	1
CUFF.6190	chr5:152030722-152031061	0	0.348146	0.430981	1
CUFF.6191	chr5:152012132-152013250	0	0.183316	0.24284	1
CUFF.6192	chr5:152031926-152035207	0	0.297005	0.375178	1
CUFF.6193	chr6:3319350-3319915	0	0	0	1
CUFF.6194	chr6:3756085-3757425	0	0.200361	0.263467	1
CUFF.6195	chr6:5166981-5167704	0	1.89157	1.53185	0.11315
CUFF.6196	chr6:13563571-13569037	0	0.0544907	0.0765454	1
CUFF.6197	chr5:150921278-150945183	0	0	0	1
CUFF.6198	chr6:8190700-8191488	0	0.56375	0.64501	1
CUFF.6199	chr6:13569202-13571863	0	0.208717	0.27348	1
CUFF.62	chr1:39087981-39089267	0	0.0518719	0.0729564	1
CUFF.620	chr10:17448945-17449980	0	0	0	1
CUFF.6200	chr5:152020493-152021145	0	0.241406	0.31198	1
CUFF.6201	chr5:152023436-152024279	3.56223	0.258694	-3.78346	0.34705
CUFF.6202	chr6:15762887-15768034	0	0.33632	0.418266	1
CUFF.6203	chr6:17118823-17119417	0	0.961659	0.972075	1
CUFF.6204	chr6:15761813-15762601	0	0.657708	0.729192	1
CUFF.6205	chr5:152024612-152025627	0	0.137182	0.185461	1
CUFF.6206	chr5:152028067-152029851	2.29217	0.107475	-4.41464	0.27885
CUFF.6207	chr6:3150767-3151571	163.634	681.474	2.05819	0.27715
CUFF.6208	chr6:17120051-17120533	0	0.187356	0.247757	1
CUFF.6209	chr6:17295803-17296659	0	0	0	1
CUFF.621	chr10:12731574-12732163	0	0	0	1
CUFF.6210	chr6:3150767-3151571	3.60186	0	-2.20222	0.03945
CUFF.6211	chr6:17297148-17298469	0	0.100578	0.138264	1
CUFF.6212	chr6:17298556-17299684	0	0.241859	0.312503	1
CUFF.6213	chr6:6503594-6504627	0	0.402921	0.488433	1
CUFF.6214	chr6:17098091-17098613	0	0.497455	0.582508	1
CUFF.6215	chr6:8191593-8192022	0	0	0	1
CUFF.6216	chr6:13522741-13523375	0	0.125428	0.170476	1
CUFF.6217	chr6:17322727-17323749	0	0	0	1
CUFF.6218	chr6:17627011-17630204	0	0.0764157	0.106241	1
CUFF.6219	chr6:18794219-18797829	44.5004	294.11	2.72447	0.1385
CUFF.622	chr10:13286504-13286754	0	3.56296	2.18997	0.1058
CUFF.6220	chr6:17530982-17531987	0	0.277667	0.353515	1
CUFF.6221	chr6:28183869-28184780	0	0.469637	0.555463	1
CUFF.6222	chr6:17310276-17310953	0	0	0	1
CUFF.6223	chr6:17309319-17310069	0	0	0	1
CUFF.6224	chr6:28170943-28172353	0	0.606672	0.684074	1
CUFF.6225	chr6:28179830-28181548	0	0.933914	0.951521	1
CUFF.6226	chr6:28360366-28360933	0	0	0	1
CUFF.6227	chr6:28841960-28845415	0	0.755867	0.812186	1
CUFF.6228	chr6:24558649-24560322	0	0.230869	0.299678	1
CUFF.6229	chr5:150190527-150192941	0	0.0889181	0.122898	1
CUFF.623	chr10:11053301-11055403	0	0.0897464	0.123997	1
CUFF.6230	chr6:17637605-17638437	0	0	0	1
CUFF.6231	chr6:29865492-29865982	0	0	0	1
CUFF.6232	chr6:29559887-29560540	0	0.240902	0.311387	1
CUFF.6233	chr6:29335151-29335425	0	0.559986	0.641537	1
CUFF.6234	chr6:29424423-29425119	0	0	0	1
CUFF.6235	chr5:150190527-150192941	0	0.360825	0.444476	1
CUFF.6236	chr6:29717091-29718100	0	0.552673	0.634751	1
CUFF.6237	chr6:28852951-28854906	0	0.0971547	0.133761	1
CUFF.6238	chr6:29997137-29997942	0	0.822835	0.86618	1
CUFF.6239	chr6:30155505-30155982	0	0	0	1
CUFF.624	chr10:13684633-13685342	0	0.431352	0.517376	1
CUFF.6240	chr6:30428027-30428992	0	0.510496	0.595026	1
CUFF.6241	chr6:28167525-28168891	0	0.9678	0.976584	1
CUFF.6242	chr6:28162034-28165512	0	1.83287	1.50226	0.0046
CUFF.6243	chr6:28855723-28861659	0	0.0400367	0.056639	1
CUFF.6244	chr6:30977398-30978499	0	0	0	1
CUFF.6245	chr6:30988916-30990117	0	0.056166	0.0788421	1
CUFF.6246	chr6:28866271-28866997	0	0.209031	0.27385	1
CUFF.6247	chr6:30983690-30984217	0	0	0	1
CUFF.6248	chr6:28845480-28852412	0	0.36696	0.450971	1
CUFF.6249	chr6:31014341-31017281	1.32845	16.285	3.61573	0.16575
CUFF.625	chr10:11019144-11033088	0	0.55522	0.637119	1
CUFF.6250	chr6:30990187-30991444	0	0.213045	0.278627	1
CUFF.6251	chr6:31013843-31014282	0	8.70913	3.27934	0.09505
CUFF.6252	chr6:30423363-30423809	0	0	0	1
CUFF.6253	chr6:31026517-31034779	5.10124	18.2329	1.83762	0.33175
CUFF.6254	chr6:34249803-34251045	0	0	0	1
CUFF.6255	chr6:31738517-31739078	0	0	0	1
CUFF.6256	chr6:31466929-31467846	0	0.155281	0.208243	1
CUFF.6257	chr6:31742017-31744288	0	0.0550086	0.0772567	1
CUFF.6258	chr6:34967011-34967554	0	0.156378	0.209616	1
CUFF.6259	chr6:32738247-32738701	0	0.41216	0.497904	1
CUFF.626	chr10:12684424-12685234	0	0.0907071	0.125268	1
CUFF.6260	chr6:30979760-30980412	0	0	0	1
CUFF.6261	chr6:34961798-34962511	0	0.321112	0.401751	1
CUFF.6262	chr6:31017335-31022873	2.91847	12.784	2.13106	0.25485
CUFF.6263	chr6:30984359-30988734	0	0.0549142	0.0771199	1
CUFF.6264	chr6:34967696-34968856	0	0.409514	0.495194	1
CUFF.6265	chr6:31744367-31749831	0	0.0327068	0.0464352	1
CUFF.6266	chr6:35096061-35096498	0	0.219381	0.286148	1
CUFF.6267	chr6:35126680-35126973	0	0.476714	0.562387	1
CUFF.6268	chr6:35103101-35103976	0	0	0	1
CUFF.6269	chr6:31023024-31026447	3.90349	15.0177	1.94383	0.2871
CUFF.627	chr10:12853587-12853930	0	0	0	1
CUFF.6270	chr6:37276105-37276926	0	0.178329	0.236744	1
CUFF.6271	chr6:35434741-35435435	0	0.11095	0.151794	1
CUFF.6272	chr6:35451224-35455827	0	0.690154	0.757151	1
CUFF.6273	chr6:35440720-35451072	0.196066	0.164324	-0.254796	1
CUFF.6274	chr6:31740503-31741924	0	0.0462554	0.0652414	1
CUFF.6275	chr6:32738838-32739571	0	0	0	1
CUFF.6276	chr6:37392574-37393137	0	0.593335	0.672045	1
CUFF.6277	chr6:38381594-38382284	0	0.11181	0.15291	1
CUFF.6278	chr6:34727873-34728730	0	0.0844633	0.116977	1
CUFF.6279	chr6:34964953-34965832	0	0.490961	0.576242	1
CUFF.628	chr10:13874486-13875166	0	0	0	1
CUFF.6280	chr6:35098580-35102094	0	0.0838493	0.116165	1
CUFF.6281	chr6:38470190-38471031	0	0.34596	0.428636	1
CUFF.6282	chr6:38471370-38472762	4.6982	0.662996	-2.82504	0.2663
CUFF.6283	chr6:39192596-39194149	0	0	0	1
CUFF.6284	chr6:39404522-39407413	0	0.042455	0.0599782	1
CUFF.6285	chr6:38474059-38474693	0	0.75257	0.809472	1
CUFF.6286	chr6:38499426-38501227	3.50506	0.957167	-1.8726	0.26075
CUFF.6287	chr6:38472824-38473999	4.72192	1.09488	-2.1086	0.31955
CUFF.6288	chr6:37921718-37923637	0	0.363584	0.447399	1
CUFF.6289	chr6:39540130-39540685	0	0.15145	0.203452	1
CUFF.629	chr10:17455620-17456510	0	0	0	1
CUFF.6290	chr6:39508596-39509565	0	0.145122	0.195499	1
CUFF.6291	chr6:38309315-38309621	0	0	0	1
CUFF.6292	chr6:40351132-40351753	0	1.1617	1.11217	0.1126
CUFF.6293	chr6:38467962-38468454	0	0.181465	0.240571	1
CUFF.6294	chr6:42359890-42360727	0	0.348048	0.430874	1
CUFF.6295	chr6:42363642-42364460	0	0.17916	0.237759	1
CUFF.6296	chr6:42365828-42366554	0	0.104516	0.14342	1
CUFF.6297	chr6:42362898-42363391	0	0.361792	0.445504	1
CUFF.6298	chr6:42333317-42339579	0	0.214079	0.279863	1
CUFF.6299	chr6:42367327-42367827	0	0	0	1
CUFF.63	chr1:39082875-39083159	0	0	0	1
CUFF.630	chr10:17589669-17590466	0	0	0	1
CUFF.6300	chr6:42368108-42368484	0	0	0	1
CUFF.6301	chr6:42373854-42375148	0	0.0515014	0.0724489	1
CUFF.6302	chr6:42361182-42361989	0	0.182274	0.24156	1
CUFF.6303	chr6:42377261-42378198	0	0	0	1
CUFF.6304	chr6:42370292-42371018	0	0.418063	0.503919	1
CUFF.6305	chr6:40439027-40439824	0	0.277802	0.353662	1
CUFF.6306	chr6:39541457-39542517	1.14566	0.455746	-1.32988	0.49685
CUFF.6307	chr6:39538857-39539854	0	0.140183	0.189262	1
CUFF.6308	chr6:42371076-42371897	0	0.356658	0.440059	1
CUFF.6309	chr6:42333317-42339579	0	0.119206	0.162481	1
CUFF.631	chr10:17448113-17448599	0	0	0	1
CUFF.6310	chr6:42379178-42379974	0	0.185499	0.245496	1
CUFF.6311	chr6:42382469-42383289	0	0.0893026	0.123401	1
CUFF.6312	chr6:42343018-42344757	0.214435	0.294842	0.459402	1
CUFF.6313	chr6:42388257-42389064	0	0	0	1
CUFF.6314	chr6:42394515-42395154	0	0	0	1
CUFF.6315	chr6:42391214-42391781	0	0	0	1
CUFF.6316	chr6:42368726-42369998	0	0.0525335	0.0738614	1
CUFF.6317	chr6:42392599-42392964	0	0	0	1
CUFF.6318	chr6:42396737-42397388	0	0.241912	0.312561	1
CUFF.6319	chr6:42381323-42382400	0	0.255522	0.328285	1
CUFF.632	chr10:17576562-17577026	0	0.39796	0.483323	1
CUFF.6320	chr6:42376032-42377192	0	0.117004	0.159629	1
CUFF.6321	chr6:42397477-42398207	0	0	0	1
CUFF.6322	chr6:42372831-42373415	0	0.281465	0.3578	1
CUFF.6323	chr6:42478613-42483343	2.99905	0.10127	-4.88823	0.2348
CUFF.6324	chr6:42416656-42417348	0	0.334136	0.41591	1
CUFF.6325	chr6:42419639-42420155	0	0.168728	0.224942	1
CUFF.6326	chr6:42491503-42492982	0	0.0883985	0.122209	1
CUFF.6327	chr6:42474592-42475129	0	0.476891	0.562562	1
CUFF.6328	chr6:42471004-42473173	0.167831	0.43366	1.36956	1
CUFF.6329	chr6:42483413-42484968	0	0.0835329	0.115739	1
CUFF.633	chr10:17955095-17956244	0	0.177487	0.235715	1
CUFF.6330	chr6:42485147-42486763	0.232938	0.159998	-0.541892	1
CUFF.6331	chr6:42411450-42411778	0	0	0	1
CUFF.6332	chr6:42489579-42491346	0	0	0	1
CUFF.6333	chr6:47596718-47597250	0	0.644739	0.71786	1
CUFF.6334	chr6:42523709-42524260	21.1848	0	-4.4715	0.0009
CUFF.6335	chr6:42476419-42477075	0	0	0	1
CUFF.6336	chr6:47730480-47730711	0	0	0	1
CUFF.6337	chr6:42412798-42414421	0	0.119418	0.162751	1
CUFF.6338	chr6:42418800-42419409	0	0	0	1
CUFF.6339	chr6:42433599-42434233	0	0.125428	0.170476	1
CUFF.634	chr10:17588324-17589415	0	0.188715	0.249397	1
CUFF.6340	chr6:47576813-47577147	0	0	0	1
CUFF.6341	chr6:47729368-47729861	0	0.361792	0.445504	1
CUFF.6342	chr6:47862090-47862317	0	0	0	1
CUFF.6343	chr6:47738322-47738814	0	0.181465	0.240571	1
CUFF.6344	chr6:47928993-47929332	0	0	0	1
CUFF.6345	chr6:47892242-47892841	0	0	0	1
CUFF.6346	chr6:48780337-48781110	0	0.192624	0.254134	1
CUFF.6347	chr6:42496016-42496533	0	0	0	1
CUFF.6348	chr6:48552474-48553006	0	0.805924	0.852734	1
CUFF.6349	chr6:42516669-42517355	0	0.112684	0.154039	1
CUFF.635	chr10:18041761-18042515	0	0.0994682	0.136808	1
CUFF.6350	chr6:50156088-50156956	0	0.831241	0.872821	1
CUFF.6351	chr6:48080851-48081180	0	0.740089	0.799162	1
CUFF.6352	chr6:49188840-49190173	0	0.049768	0.0700733	1
CUFF.6353	chr6:42616293-42617477	0	0	0	1
CUFF.6354	chr6:38566082-38573302	0	0.609244	0.68638	1
CUFF.6355	chr6:47360486-47361060	0	0.288505	0.365704	1
CUFF.6356	chr6:51436501-51437223	0	0.105279	0.144412	1
CUFF.6357	chr6:38566082-38573302	1.71588	0.478313	-1.84292	0.4462
CUFF.6358	chr6:52296672-52296905	0	0	0	1
CUFF.6359	chr6:52487456-52488146	0	0.223621	0.291156	1
CUFF.636	chr10:17608951-17609934	0	0.0713049	0.0993625	1
CUFF.6360	chr6:53657814-53659174	0	0	0	1
CUFF.6361	chr6:54844810-54848319	3.1019	1.74666	-0.828553	0.3305
CUFF.6362	chr6:54865459-54866613	0	0.0588603	0.0825119	1
CUFF.6363	chr6:53660208-53661198	0	0.212079	0.277485	1
CUFF.6364	chr6:54455887-54456338	0	2.70802	1.89065	0.1154
CUFF.6365	chr6:54852467-54853768	0	0.204726	0.26871	1
CUFF.6366	chr6:54870746-54871872	0	0	0	1
CUFF.6367	chr6:70773492-70773761	0	0	0	1
CUFF.6368	chr6:54854470-54858503	0	0.119562	0.162932	1
CUFF.6369	chr6:67052482-67052978	0	0	0	1
CUFF.637	chr10:17670345-17671148	0	0	0	1
CUFF.6370	chr6:71463607-71465336	0	0.222554	0.289893	1
CUFF.6371	chr6:50506765-50508417	0	0	0	1
CUFF.6372	chr6:52201553-52202220	0	0.351087	0.434124	1
CUFF.6373	chr6:53652292-53652939	0	0.12198	0.166047	1
CUFF.6374	chr6:57486072-57486502	0	1.57757	1.36601	0.11075
CUFF.6375	chr6:70742357-70743301	0	0.224752	0.292487	1
CUFF.6376	chr6:71468919-71472409	1.6102	0.173928	-3.21068	0.27465
CUFF.6377	chr6:71465446-71468798	0	0.217777	0.284254	1
CUFF.6378	chr6:54851391-54852019	0	0.254173	0.326733	1
CUFF.6379	chr6:71476821-71478499	2.67874	0	-1.87921	0.0557
CUFF.638	chr10:18052397-18052949	0	0.152653	0.204955	1
CUFF.6380	chr6:71334750-71336596	0	0.241475	0.312049	1
CUFF.6381	chr6:71473111-71475127	0	0.0329022	0.0467006	1
CUFF.6382	chr6:54867891-54868981	0	0.0629737	0.0881009	1
CUFF.6383	chr6:54985910-54986691	0	0	0	1
CUFF.6384	chr6:71476279-71476686	0	0.247535	0.319086	1
CUFF.6385	chr6:71485612-71486849	2.53838	0.0542635	-5.54778	0.41005
CUFF.6386	chr6:56723486-56725032	0	0.378364	0.462953	1
CUFF.6387	chr6:71480047-71480811	0	0.293345	0.371102	1
CUFF.6388	chr6:71486954-71487772	0	0.35832	0.441823	1
CUFF.6389	chr6:72780870-72781803	0	0	0	1
CUFF.639	chr10:17607853-17608553	0	0	0	1
CUFF.6390	chr6:72394029-72394573	0	0	0	1
CUFF.6391	chr6:72779891-72780713	0	0	0	1
CUFF.6392	chr6:82568737-82569128	0	2.65681	1.87059	0.11315
CUFF.6393	chr6:71478686-71479876	0	0.113548	0.155166	1
CUFF.6394	chr6:72422663-72423442	0	0	0	1
CUFF.6395	chr6:72939342-72939896	0	0	0	1
CUFF.6396	chr6:72901982-72904202	0	0	0	1
CUFF.6397	chr6:82593165-82594260	0	0.313159	0.393043	1
CUFF.6398	chr6:83293797-83294872	0	0.192067	0.253469	1
CUFF.6399	chr6:83064571-83065426	0	0.677692	0.746476	1
CUFF.64	chr1:39423675-39424532	0	0.0844633	0.116977	1
CUFF.640	chr10:17602554-17603929	0	0	0	1
CUFF.6400	chr6:71484253-71485492	0	0.338715	0.420854	1
CUFF.6401	chr6:83402476-83403337	0	1.1756	1.12141	0.11515
CUFF.6402	chr6:72931505-72932332	0	0.17669	0.234734	1
CUFF.6403	chr6:66976429-66979867	0	0.157677	0.211237	1
CUFF.6404	chr6:83398693-83399983	19.6302	2.01575	-3.28369	0.23915
CUFF.6405	chr6:71779333-71780689	0	0.390396	0.4755	1
CUFF.6406	chr6:83294938-83295916	0	0.215245	0.281241	1
CUFF.6407	chr6:83401804-83402372	0	2.48966	1.80309	0.1149
CUFF.6408	chr6:72904959-72905354	0	0.260903	0.334454	1
CUFF.6409	chr6:72901982-72904202	0	0.098769	0.135889	1
CUFF.641	chr10:20083597-20084383	0	0.188531	0.249178	1
CUFF.6410	chr6:66976429-66979867	0	0.00200067	0.00288251	1
CUFF.6411	chr6:83076934-83077315	0	1.39208	1.25827	0.1058
CUFF.6412	chr6:83939324-83939954	0	0.759174	0.814895	1
CUFF.6413	chr6:83405479-83406159	10.8535	0.684126	-3.98775	0.25645
CUFF.6414	chr6:72914132-72915013	0	0.0815952	0.113167	1
CUFF.6415	chr6:73171852-73172365	0	0.680888	0.749225	1
CUFF.6416	chr6:83863856-83864063	0	0	0	1
CUFF.6417	chr6:83947830-83949696	0	0.204531	0.26847	1
CUFF.6418	chr6:83943813-83945395	2.86355	0.204827	-3.80533	0.31965
CUFF.6419	chr6:83403539-83404721	4.68858	2.17455	-1.10843	0.2903
CUFF.642	chr10:19021765-19022542	0	0	0	1
CUFF.6420	chr6:86463600-86464172	0	1.01484	1.01067	0.11075
CUFF.6421	chr6:86471043-86471963	0	0	0	1
CUFF.6422	chr6:86543080-86546385	0	0.0184205	0.0263327	1
CUFF.6423	chr6:86320653-86321382	0	0.623703	0.699285	1
CUFF.6424	chr6:86523084-86530938	0	0.090113	0.124474	1
CUFF.6425	chr6:86539445-86541171	0	0.148656	0.199952	1
CUFF.6426	chr6:83456994-83457866	0	0.247943	0.319549	1
CUFF.6427	chr6:86554287-86555440	0	0.0589204	0.0825936	1
CUFF.6428	chr6:86546542-86548215	0	0.153913	0.206531	1
CUFF.6429	chr6:50150231-50155875	0	2.85538	1.94687	0.0373
CUFF.643	chr10:20097479-20098426	0	0.0746266	0.10384	1
CUFF.6430	chr6:83945582-83946584	0	0.487678	0.573064	1
CUFF.6431	chr6:86555583-86556869	0	0	0	1
CUFF.6432	chr6:86556978-86560508	0	0	0	1
CUFF.6433	chr6:86619658-86620394	0	0.513276	0.597679	1
CUFF.6434	chr6:86549572-86551657	0	0.0603632	0.0845542	1
CUFF.6435	chr6:86467012-86467887	0	0.0822938	0.114087	1
CUFF.6436	chr6:86563232-86566039	0	0	0	1
CUFF.6437	chr6:86517784-86520662	0	0.170637	0.227297	1
CUFF.6438	chr6:87046688-87048527	4.83425	0.0346414	-7.12465	0.2428
CUFF.6439	chr6:86593478-86594292	0	0	0	1
CUFF.644	chr10:22818879-22819761	12.9651	0.08148	-7.31397	0.24435
CUFF.6440	chr6:86781764-86784069	0	0.0541308	0.0760528	1
CUFF.6441	chr6:50150231-50155875	0	1.07783	1.05508	0.10615
CUFF.6442	chr6:86784245-86787192	0	0.0831952	0.1153	1
CUFF.6443	chr6:86531292-86539230	0	0.103994	0.142727	1
CUFF.6444	chr6:86548276-86549517	0	0	0	1
CUFF.6445	chr6:86553582-86554208	0	0	0	1
CUFF.6446	chr6:86787281-86789209	2.1022	0.0986504	-4.41343	0.27885
CUFF.6447	chr6:87801169-87802033	0	0.668849	0.738854	1
CUFF.6448	chr6:87733814-87734913	0	0.124722	0.169566	1
CUFF.6449	chr6:87936299-87936830	0	0.969819	0.978064	1
CUFF.645	chr10:20107231-20107681	0	0	0	1
CUFF.6450	chr6:87938984-87942600	0	0.569705	0.650489	1
CUFF.6451	chr6:90936798-90937475	0	0.344104	0.42664	1
CUFF.6452	chr6:86575788-86577028	0	0.0541108	0.0760254	1
CUFF.6453	chr6:89262250-89263629	0	0.335075	0.416926	1
CUFF.6454	chr6:86789229-86789971	0	0.304711	0.383729	1
CUFF.6455	chr6:91408144-91408937	0	0	0	1
CUFF.6456	chr6:94726960-94727550	5.81814	0	-2.76938	0.09405
CUFF.6457	chr6:87044335-87045782	0	0	0	1
CUFF.6458	chr6:92040384-92041262	0	0.655544	0.727302	1
CUFF.6459	chr6:91410435-91411017	0	0.141423	0.19083	1
CUFF.646	chr10:19215025-19227096	4.27937	0.0458508	-6.54431	0.28695
CUFF.6460	chr6:97186878-97187591	0	0.107037	0.146707	1
CUFF.6461	chr6:98857325-98858096	0	0	0	1
CUFF.6462	chr6:97187957-97188514	0	0	0	1
CUFF.6463	chr6:93190620-93191660	0	0	0	1
CUFF.6464	chr6:87942653-87943419	0	0.194903	0.25689	1
CUFF.6465	chr6:98706888-98707309	0	0.233556	0.302828	1
CUFF.6466	chr6:88059979-88061013	0	0.0670753	0.0936683	1
CUFF.6467	chr6:88024095-88024554	0	0	0	1
CUFF.6468	chr6:99469851-99470521	0	0.348962	0.431848	1
CUFF.6469	chr6:91411107-91412264	0	0.117361	0.160094	1
CUFF.647	chr1:193048363-193050232	6.54847	1.39639	-2.22946	0.39065
CUFF.6470	chr6:90155680-90156078	0	0	0	1
CUFF.6471	chr6:98866569-98871613	0	0.0592127	0.0829886	1
CUFF.6472	chr6:93193112-93193896	0	0	0	1
CUFF.6473	chr6:98871683-98872935	0	0.160525	0.214784	1
CUFF.6474	chr6:99477373-99478546	0	0.173222	0.230474	1
CUFF.6475	chr6:99480972-99481619	0	0	0	1
CUFF.6476	chr6:99475171-99476871	0	0.377973	0.462544	1
CUFF.6477	chr6:92860226-92861090	0	0.167212	0.223064	1
CUFF.6478	chr6:108503357-108503851	0	0	0	1
CUFF.6479	chr6:112282852-112284990	0	0	0	1
CUFF.648	chr10:20088121-20088913	0	0.09335	0.128755	1
CUFF.6480	chr6:100167631-100175581	0	0.0445002	0.0628125	1
CUFF.6481	chr6:98864662-98865363	0	0	0	1
CUFF.6482	chr6:108620229-108620766	0	0	0	1
CUFF.6483	chr6:108505948-108506564	0	0.391616	0.476765	1
CUFF.6484	chr6:112648572-112649711	0	0.179326	0.237967	1
CUFF.6485	chr6:108814040-108814944	0	0.0790237	0.109722	1
CUFF.6486	chr6:113570153-113571106	0	0.0740517	0.103061	1
CUFF.6487	chr6:113255569-113256615	0	0.0661521	0.0924104	1
CUFF.6488	chr6:113106831-113108707	0	0.372771	0.45709	1
CUFF.6489	chr6:113456901-113457142	0	0.790723	0.84054	1
CUFF.649	chr10:19237429-19237705	0	0.549972	0.63224	1
CUFF.6490	chr6:99680707-99681090	0	0.827321	0.869729	1
CUFF.6491	chr6:113458742-113459624	0	0.16296	0.217801	1
CUFF.6492	chr6:113571887-113573224	0	0.0495968	0.0698396	1
CUFF.6493	chr6:108520454-108521006	0	0	0	1
CUFF.6494	chr6:115901543-115902020	0	0	0	1
CUFF.6495	chr6:115965163-115966512	0	0	0	1
CUFF.6496	chr6:117899935-117901082	0	0.355703	0.439038	1
CUFF.6497	chr6:117905571-117906485	0	0.233867	0.30319	1
CUFF.6498	chr6:112560809-112566846	0	1.38698	1.25519	0.00115
CUFF.6499	chr6:112383884-112384225	0	0	0	1
CUFF.65	chr1:39818269-39820140	2.56869	1.1556	-1.15239	0.32195
CUFF.650	chr10:21774671-21778445	0	0	0	1
CUFF.6500	chr6:108815054-108818866	0	0.0634129	0.0886979	1
CUFF.6501	chr6:113460700-113462368	0	0.038607	0.054654	1
CUFF.6502	chr6:117890336-117890817	0	0	0	1
CUFF.6503	chr6:112553379-112553934	0	0.15145	0.203452	1
CUFF.6504	chr6:112993757-112996289	0	0.244596	0.315682	1
CUFF.6505	chr6:115964112-115965043	0	0	0	1
CUFF.6506	chr6:118271820-118272510	0	0	0	1
CUFF.6507	chr6:118053306-118053973	0	0	0	1
CUFF.6508	chr6:118273308-118274692	12.798	0.09534	-7.06862	0.07265
CUFF.6509	chr6:118298427-118300638	7.35398	0.316141	-4.53989	0.2369
CUFF.651	chr10:20113813-20114335	0	0	0	1
CUFF.6510	chr6:118512352-118515214	1.86442	0.493501	-1.9176	0.29475
CUFF.6511	chr6:119511721-119512870	0	0	0	1
CUFF.6512	chr6:120402196-120403787	0	0.162821	0.217628	1
CUFF.6513	chr6:119513930-119515375	0	0.136145	0.184141	1
CUFF.6514	chr6:119509893-119510578	0	0.112905	0.154337	1
CUFF.6515	chr6:117897828-117899796	0	0.128601	0.174534	1
CUFF.6516	chr6:120597260-120597779	0	0.167261	0.223126	1
CUFF.6517	chr6:120615582-120616130	0	0	0	1
CUFF.6518	chr6:118435278-118435796	0	0.167747	0.223731	1
CUFF.6519	chr6:122760140-122761426	2.42484	0.311232	-2.96183	0.3868
CUFF.652	chr10:26678140-26679505	0	0.145292	0.195713	1
CUFF.6520	chr6:121318929-121319766	0	0	0	1
CUFF.6521	chr6:124341559-124342288	0	0	0	1
CUFF.6522	chr6:120445579-120445780	0	1.43701	1.28511	0.1195
CUFF.6523	chr6:122767087-122767885	0	0.554713	0.636645	1
CUFF.6524	chr6:122768042-122769270	0	0.437816	0.523883	1
CUFF.6525	chr6:124365943-124366868	0	0.614507	0.691096	1
CUFF.6526	chr6:119990609-119991348	0	0.20422	0.268099	1
CUFF.6527	chr6:119991489-119991853	0	0.303056	0.381904	1
CUFF.6528	chr6:120400222-120402145	0	0.296797	0.374956	1
CUFF.6529	chr6:120403911-120404471	0	0	0	1
CUFF.653	chr10:25247184-25247717	0	0.160736	0.215045	1
CUFF.6530	chr6:121220941-121222721	0	0.754199	0.810813	1
CUFF.6531	chr6:120458238-120458867	0	0	0	1
CUFF.6532	chr6:124757473-124758467	0	0.351741	0.434818	1
CUFF.6533	chr6:124754046-124754987	0	0.752106	0.809093	1
CUFF.6534	chr6:117828008-117834251	0	0.233559	0.302828	1
CUFF.6535	chr6:125147934-125148453	0	0.167261	0.223126	1
CUFF.6536	chr6:124915554-124919616	0	1.1867	1.12876	0.04145
CUFF.6537	chr6:125193983-125195495	2.51269	0.215545	-3.54317	0.3432
CUFF.6538	chr6:125395223-125395772	0	0	0	1
CUFF.6539	chr6:125392633-125395142	0	0.0494012	0.0695647	1
CUFF.654	chr10:21509410-21510286	0	0	0	1
CUFF.6540	chr6:125396773-125397760	0	0	0	1
CUFF.6541	chr6:124868255-124869200	0	0.374101	0.458487	1
CUFF.6542	chr6:125391563-125392456	0	0	0	1
CUFF.6543	chr6:117828008-117834251	0	0.992152	0.994326	0.08105
CUFF.6544	chr6:124752579-124753573	0	0.0703481	0.0980826	1
CUFF.6545	chr6:124588051-124588318	0	0	0	1
CUFF.6546	chr6:128748318-128748973	0	0.11995	0.163434	1
CUFF.6547	chr6:128375537-128377522	2.22047	0.38218	-2.53854	0.3524
CUFF.6548	chr6:125397894-125400114	0	0.0281899	0.0401069	1
CUFF.6549	chr6:128752617-128753240	0	0.385508	0.470417	1
CUFF.655	chr10:23496780-23499233	1.58488	0	-1.3701	0.1981
CUFF.6550	chr6:128749067-128750597	0	0.0826476	0.114567	1
CUFF.6551	chr6:117828008-117834251	0	0.421169	0.507079	1
CUFF.6552	chr6:128149684-128150645	0	0.361792	0.445504	1
CUFF.6553	chr6:128793208-128793781	0	0.433843	0.519884	1
CUFF.6554	chr6:128792288-128793054	0	0.292354	0.369997	1
CUFF.6555	chr6:127590643-127591328	0	0.112905	0.154337	1
CUFF.6556	chr6:129497841-129501060	0	0.284112	0.360769	1
CUFF.6557	chr6:125406601-125406918	0	0	0	1
CUFF.6558	chr6:125400340-125401767	0	0	0	1
CUFF.6559	chr6:126430601-126431204	0	0.134496	0.182057	1
CUFF.656	chr10:26643669-26644442	0	0	0	1
CUFF.6560	chr6:122747803-122751543	0	0.272166	0.347291	1
CUFF.6561	chr6:133067524-133068275	0	0.199971	0.262998	1
CUFF.6562	chr6:131295291-131296112	0	0.0891645	0.123216	1
CUFF.6563	chr6:131309411-131312225	2.27824	0.349547	-2.70436	0.2542
CUFF.6564	chr6:131306529-131307332	0	0	0	1
CUFF.6565	chr6:129501577-129503652	0	0.0606808	0.0849895	1
CUFF.6566	chr6:122747803-122751543	0	0.31298	0.392845	1
CUFF.6567	chr6:134390232-134391293	0	0.0650331	0.0908941	1
CUFF.6568	chr6:133069482-133070772	0	0.103372	0.141917	1
CUFF.6569	chr6:128795361-128795968	0	5.06362	2.60018	0.09995
CUFF.657	chr10:26686313-26688275	0	0.258065	0.331201	1
CUFF.6570	chr6:134392964-134394329	0	0.290584	0.36802	1
CUFF.6571	chr6:134753893-134754750	0	0	0	1
CUFF.6572	chr6:131293784-131294659	0	0	0	1
CUFF.6573	chr6:129506128-129506785	0	0	0	1
CUFF.6574	chr6:134747634-134748953	0	0	0	1
CUFF.6575	chr6:133066544-133067334	0	0.187306	0.247697	1
CUFF.6576	chr6:134391496-134392830	0	0.198901	0.261711	1
CUFF.6577	chr6:134754930-134757628	0	0.0685525	0.0956544	1
CUFF.6578	chr6:134765782-134766317	0	0	0	1
CUFF.6579	chr6:134759985-134761503	0	0	0	1
CUFF.658	chr10:26668953-26669821	0	0	0	1
CUFF.6580	chr6:134757681-134758610	0	0.152813	0.205155	1
CUFF.6581	chr6:134749114-134749652	0	0.158527	0.212295	1
CUFF.6582	chr6:135343949-135344880	0	0	0	1
CUFF.6583	chr6:134753274-134753807	0	0	0	1
CUFF.6584	chr6:134772883-134773954	0	0.0643079	0.0899184	1
CUFF.6585	chr6:128789068-128789672	0	0.29241	0.370064	1
CUFF.6586	chr6:134749814-134753199	0	0.125731	0.170861	1
CUFF.6587	chr6:135345427-135345890	0	0	0	1
CUFF.6588	chr6:128789068-128789672	6.95388	0	-2.99166	0.19305
CUFF.6589	chr6:134811589-134812404	0	0.269998	0.344828	1
CUFF.659	chr10:26681905-26682652	0	0	0	1
CUFF.6590	chr6:145696606-145697091	0	0	0	1
CUFF.6591	chr6:141196242-141196676	0	0	0	1
CUFF.6592	chr6:145704600-145705151	0	0.459173	0.545148	1
CUFF.6593	chr6:134767005-134767895	0	0	0	1
CUFF.6594	chr6:142286862-142287500	0	0.37304	0.457374	1
CUFF.6595	chr6:142355566-142356503	0	0.075605	0.105142	1
CUFF.6596	chr6:140647171-140648161	0	0.0706931	0.0985408	1
CUFF.6597	chr6:142359415-142360484	0	0.38671	0.471666	1
CUFF.6598	chr6:131303412-131305277	0	0.119592	0.162971	1
CUFF.6599	chr6:140569797-140571029	0	1.03588	1.02565	0.11565
CUFF.66	chr1:39089482-39090427	0	0.0748203	0.104095	1
CUFF.660	chr10:26684879-26686211	0	0.049811	0.0701282	1
CUFF.6600	chr6:145697439-145698161	0	0.736952	0.796556	1
CUFF.6601	chr6:131303412-131305277	0	0.151219	0.203164	1
CUFF.6602	chr6:140990411-140991137	0	0	0	1
CUFF.6603	chr6:135346147-135346876	0	0.10395	0.142675	1
CUFF.6604	chr6:140652336-140653048	0	0.107236	0.146968	1
CUFF.6605	chr6:146047939-146049481	0	0.0843268	0.116804	1
CUFF.6606	chr6:145721911-145722410	0	0	0	1
CUFF.6607	chr6:145709683-145710465	0	0.379544	0.464187	1
CUFF.6608	chr6:146052187-146052829	0	0.123283	0.167718	1
CUFF.6609	chr6:142361072-142361928	0	0	0	1
CUFF.661	chr10:26688910-26689976	0	0.0646685	0.0904063	1
CUFF.6610	chr6:146053321-146054224	0	0.0791321	0.109869	1
CUFF.6611	chr6:146451706-146452457	0	0.0999856	0.13749	1
CUFF.6612	chr6:146460067-146460646	0	0.284941	0.361701	1
CUFF.6613	chr6:146462288-146462954	0	0	0	1
CUFF.6614	chr7:3334245-3334966	0	0.210943	0.276127	1
CUFF.6615	chr6:149102245-149103012	0	0.486434	0.571852	1
CUFF.6616	chr6:145715540-145716627	0	0.568626	0.649505	1
CUFF.6617	chr6:145736613-145737586	3.39478	0	-2.13579	0.08555
CUFF.6618	chr7:3654734-3655498	0	0.195563	0.257687	1
CUFF.6619	chr6:149142436-149143686	0	0.268039	0.3426	1
CUFF.662	chr10:26680996-26681428	0	0	0	1
CUFF.6620	chr6:134877098-134878623	0	0.264508	0.338578	1
CUFF.6621	chr7:4401290-4402381	0	0.314525	0.394536	1
CUFF.6622	chr7:3661331-3662652	0	0.352022	0.435116	1
CUFF.6623	chr6:134877098-134878623	0	0.337109	0.419118	1
CUFF.6624	chr7:4900267-4900573	0	0.864145	0.898518	1
CUFF.6625	chr6:148780085-148782250	0	1.07184	1.05091	0.1015
CUFF.6626	chr6:146461194-146461904	0	0	0	1
CUFF.6627	chr6:146493245-146494778	0	0.381984	0.466737	1
CUFF.6628	chr7:4764545-4767578	0	0.443809	0.529881	1
CUFF.6629	chr7:6070460-6071251	0	0.0935014	0.128953	1
CUFF.663	chr10:26683458-26684745	0	0.0518253	0.0729016	1
CUFF.6630	chr7:4572458-4573063	0	0	0	1
CUFF.6631	chr7:3115713-3116554	0	0.08649	0.119675	1
CUFF.6632	chr7:4947866-4949625	0	0.436682	0.522739	1
CUFF.6633	chr7:4402492-4405192	0	0.114164	0.155956	1
CUFF.6634	chr7:6067914-6068563	0	0.121466	0.165391	1
CUFF.6635	chr7:3111834-3112566	0	0	0	1
CUFF.6636	chr7:3439258-3439540	0	0	0	1
CUFF.6637	chr7:6234611-6235358	0	0.302052	0.380785	1
CUFF.6638	chr7:6075376-6080278	0	0.317154	0.39742	1
CUFF.6639	chr7:6123270-6123842	0	0.144978	0.195322	1
CUFF.664	chr10:23496780-23499233	0	0.161185	0.215592	1
CUFF.6640	chr7:6111742-6112496	0	0	0	1
CUFF.6641	chr7:13506805-13507435	0	0.885704	0.9151	1
CUFF.6642	chr7:6074278-6075320	0	0	0	1
CUFF.6643	chr7:7319135-7327311	0	0.241314	0.311863	1
CUFF.6644	chr7:6071762-6074181	0	0.308291	0.387682	1
CUFF.6645	chr7:6108863-6109280	0	0	0	1
CUFF.6646	chr7:13535242-13535899	0	1.07508	1.05317	0.1126
CUFF.6647	chr7:13550620-13551075	0	0	0	1
CUFF.6648	chr7:16892887-16893349	0	0	0	1
CUFF.6649	chr7:13562485-13563112	0	0.50947	0.594042	1
CUFF.665	chr10:31167158-31168239	0	0	0	1
CUFF.6650	chr7:16597772-16599007	0	0.706756	0.77126	1
CUFF.6651	chr7:13380941-13381478	0	0.794818	0.843839	1
CUFF.6652	chr7:17364332-17366436	0	0.0597689	0.0837512	1
CUFF.6653	chr7:13384617-13386668	0	1.13695	1.09555	0.1015
CUFF.6654	chr7:17385874-17386689	0	0.359997	0.443607	1
CUFF.6655	chr7:16600775-16601498	0	0.315261	0.395348	1
CUFF.6656	chr7:17716578-17717257	0	0.456988	0.542991	1
CUFF.6657	chr7:17717978-17718717	14.5291	2.14431	-2.76036	0.28705
CUFF.6658	chr7:9314824-9321974	0	0.647626	0.720392	1
CUFF.6659	chr7:19505595-19505830	0	0.851799	0.888928	1
CUFF.666	chr10:26690073-26691839	0	0.0362301	0.0513443	1
CUFF.6660	chr7:19420242-19420968	0	0.104516	0.14342	1
CUFF.6661	chr7:16516738-16517443	0	0.108651	0.148804	1
CUFF.6662	chr7:19835409-19836394	0	0.640161	0.713837	1
CUFF.6663	chr7:19834276-19835269	0	0.493038	0.578253	1
CUFF.6664	chr7:16633580-16634507	13.9764	0.995921	-3.81082	0.24955
CUFF.6665	chr7:16631150-16631691	0	1.25784	1.17494	0.11225
CUFF.6666	chr7:19886599-19886869	0	0	0	1
CUFF.6667	chr7:19836447-19838362	10.0126	0.33129	-4.91758	0.23575
CUFF.6668	chr7:19838419-19839647	0	0.766177	0.820632	1
CUFF.6669	chr7:20338588-20338972	0	0.548942	0.631281	1
CUFF.667	chr10:26694491-26695507	0	0.0685096	0.0956004	1
CUFF.6670	chr7:20410080-20410941	0	0.419857	0.505749	1
CUFF.6671	chr7:19927213-19928212	0	0.279687	0.355794	1
CUFF.6672	chr7:19413076-19413673	0	0.409215	0.494897	1
CUFF.6673	chr7:19421058-19421556	0	0.178104	0.236462	1
CUFF.6674	chr7:20408266-20409646	1.11661	0.334797	-1.73777	0.4775
CUFF.6675	chr7:19458164-19458685	0	0.332593	0.414233	1
CUFF.6676	chr7:20250539-20252141	0	0.0807832	0.112073	1
CUFF.6677	chr7:20485424-20486611	0	0	0	1
CUFF.6678	chr7:19858064-19858634	0	0	0	1
CUFF.6679	chr7:19911970-19913527	0	0.20853	0.273253	1
CUFF.668	chr10:30968207-30968569	0	0.612477	0.689281	1
CUFF.6680	chr7:25982413-25983253	0	0.34648	0.429193	1
CUFF.6681	chr7:25101801-25102464	0	0.235973	0.305644	1
CUFF.6682	chr7:25265007-25266000	0	0.281736	0.358104	1
CUFF.6683	chr7:20520403-20521595	0	0.113325	0.154868	1
CUFF.6684	chr7:25983763-25984697	0	0	0	1
CUFF.6685	chr7:25981274-25982067	0	0	0	1
CUFF.6686	chr7:25313382-25315591	0	0.510162	0.594701	1
CUFF.6687	chr7:20417351-20418232	0	0	0	1
CUFF.6688	chr7:20518762-20519931	0	1.79716	1.48396	0.1088
CUFF.6689	chr7:25181548-25182305	0	0.593737	0.672416	1
CUFF.669	chr10:26691894-26692805	0	0.234819	0.304301	1
CUFF.6690	chr7:26493428-26494222	0	0.279146	0.355185	1
CUFF.6691	chr7:28432400-28433517	0	0	0	1
CUFF.6692	chr7:28013723-28014301	0	0.571294	0.651949	1
CUFF.6693	chr7:25291450-25292084	17.2202	3.26114	-2.40065	0.3058
CUFF.6694	chr7:28426735-28428985	0	0.194478	0.256383	1
CUFF.6695	chr7:28732678-28733052	0	0	0	1
CUFF.6696	chr7:27969182-27969809	0	0.636837	0.710913	1
CUFF.6697	chr7:28589988-28590434	0	0.636401	0.710525	1
CUFF.6698	chr7:28590601-28590893	0	0.48051	0.566094	1
CUFF.6699	chr7:28435608-28436159	0	0	0	1
CUFF.67	chr1:16094718-16095320	0	1.07847	1.05552	0.10015
CUFF.670	chr10:31180035-31184483	0	0.283375	0.359937	1
CUFF.6700	chr7:28281314-28281997	0	0.113349	0.154907	1
CUFF.6701	chr7:28670253-28674108	0	0.799069	0.847251	1
CUFF.6702	chr7:28977456-28982382	8.62476	0.813154	-3.40688	0.1682
CUFF.6703	chr7:29160552-29161425	0	0.165059	0.220404	1
CUFF.6704	chr7:26492193-26493314	0	0.182735	0.242133	1
CUFF.6705	chr7:27967665-27968956	0	0.413118	0.498884	1
CUFF.6706	chr7:29131976-29132221	0	0	0	1
CUFF.6707	chr7:28430659-28431853	0	0.0565516	0.079361	1
CUFF.6708	chr7:28374092-28374777	0	0.112905	0.154337	1
CUFF.6709	chr7:29655542-29657855	0	0.0808925	0.11222	1
CUFF.671	chr10:31166084-31166735	0	0	0	1
CUFF.6710	chr7:29432744-29432981	0	0	0	1
CUFF.6711	chr7:29140990-29142525	0	0.0423803	0.0598813	1
CUFF.6712	chr7:28982588-28983730	0	0.23836	0.308431	1
CUFF.6713	chr7:29591938-29592475	0	0	0	1
CUFF.6714	chr7:30295666-30296487	0	0.980809	0.986091	1
CUFF.6715	chr7:29043960-29045087	0	0.302641	0.381438	1
CUFF.6716	chr7:29747592-29748342	0	0	0	1
CUFF.6717	chr7:29662804-29665056	0	0.0555116	0.0779402	1
CUFF.6718	chr7:30022037-30022697	0	0	0	1
CUFF.6719	chr7:30290902-30291294	36.251	0	-5.21921	0.00025
CUFF.672	chr10:31170946-31171770	0	0.0887528	0.122673	1
CUFF.6720	chr7:30301110-30301618	0	2.24602	1.69867	0.1154
CUFF.6721	chr7:30297284-30297567	56.6967	2.58704	-4.45389	0.2521
CUFF.6722	chr7:29586914-29587888	0	0.0721073	0.100453	1
CUFF.6723	chr7:30600547-30600937	0	0.266902	0.341303	1
CUFF.6724	chr7:30894527-30894829	0	0	0	1
CUFF.6725	chr7:29661761-29662596	0	0	0	1
CUFF.6726	chr7:30292944-30294122	0	0.172359	0.229416	1
CUFF.6727	chr7:30674388-30675141	0	0	0	1
CUFF.6728	chr7:30767889-30768838	0	0.521038	0.605058	1
CUFF.6729	chr7:30298359-30298605	0	1.49107	1.31677	0.035
CUFF.673	chr10:29024102-29025384	0	0.260296	0.333767	1
CUFF.6730	chr7:30981394-30982582	0	0.341317	0.423653	1
CUFF.6731	chr7:30931784-30933149	0	0.0968613	0.133379	1
CUFF.6732	chr7:30300148-30300523	0	0.859949	0.895264	1
CUFF.6733	chr7:30934647-30935700	0	0.196875	0.259266	1
CUFF.6734	chr7:30933279-30934427	0	0.355338	0.438655	1
CUFF.6735	chr7:30939851-30944022	0.58394	0.750321	0.361688	1
CUFF.6736	chr7:31993355-31998316	0	0.373485	0.457846	1
CUFF.6737	chr7:30988354-30989006	0	0	0	1
CUFF.6738	chr7:30925916-30926678	0	0.392458	0.477636	1
CUFF.6739	chr7:34889124-34889822	0	0	0	1
CUFF.674	chr10:26693067-26694411	0	0.1479	0.198997	1
CUFF.6740	chr7:30619388-30619597	0	2.49438	1.80504	0.035
CUFF.6741	chr7:30301670-30302062	8.23887	0.26447	-4.96127	0.45105
CUFF.6742	chr7:30930778-30931638	0	0.504563	0.589342	1
CUFF.6743	chr7:35016248-35017061	0	0.180562	0.239471	1
CUFF.6744	chr7:35094191-35094522	0	0	0	1
CUFF.6745	chr7:31436717-31437808	0	0.37743	0.461979	1
CUFF.6746	chr7:35084997-35085324	0	1.12424	1.08695	0.08125
CUFF.6747	chr7:35091237-35091533	0	0	0	1
CUFF.6748	chr7:35438179-35438908	0	1.24741	1.16826	0.1144
CUFF.6749	chr7:35095427-35095767	0	0.346093	0.428775	1
CUFF.675	chr10:31175630-31176932	0	0.102272	0.140478	1
CUFF.6750	chr7:35111571-35111885	0	0.408361	0.494016	1
CUFF.6751	chr7:35117845-35118364	0	0	0	1
CUFF.6752	chr7:35119243-35120241	0	0	0	1
CUFF.6753	chr7:34890351-34891163	0	0	0	1
CUFF.6754	chr7:35019415-35021724	10.0512	0.120451	-6.38278	0.31605
CUFF.6755	chr7:35018078-35019067	0	0.353899	0.437121	1
CUFF.6756	chr7:35902341-35904032	0	0.49428	0.579451	1
CUFF.6757	chr7:35123439-35124634	0	0.169488	0.22588	1
CUFF.6758	chr7:36862194-36862974	0	0.190398	0.251446	1
CUFF.6759	chr7:35912031-35913544	3.26403	0.0430767	-6.2436	0.333
CUFF.676	chr10:31174926-31175374	0	0	0	1
CUFF.6760	chr7:35093553-35093991	0	0.218551	0.285165	1
CUFF.6761	chr7:35088159-35088455	0	2.79395	1.9237	0.10715
CUFF.6762	chr7:35120310-35121064	0	0	0	1
CUFF.6763	chr7:36881111-36882590	0	0.220996	0.288063	1
CUFF.6764	chr7:30927158-30928718	0	0.676259	0.745246	1
CUFF.6765	chr7:37467698-37468393	0	0.221474	0.288618	1
CUFF.6766	chr7:36023270-36023783	0	0.680888	0.749225	1
CUFF.6767	chr7:46809994-46810269	50.1245	2.21975	-4.49705	0.28005
CUFF.6768	chr7:37473460-37475557	7.48926	1.40968	-2.40946	0.2647
CUFF.6769	chr7:37468732-37469428	6.56875	0.773673	-3.08582	0.361
CUFF.677	chr10:31198484-31202517	0	0.373632	0.457993	1
CUFF.6770	chr7:35174733-35176443	0	0.675921	0.744953	1
CUFF.6771	chr7:35439570-35440686	0	0.306176	0.385354	1
CUFF.6772	chr7:38736741-38737282	0	0.471691	0.557474	1
CUFF.6773	chr7:30927158-30928718	0	0	0	1
CUFF.6774	chr7:39000666-39001339	0	0.115621	0.157846	1
CUFF.6775	chr7:46832618-46833219	0	0.270253	0.345112	1
CUFF.6776	chr7:46799445-46800531	5.93281	0.31625	-4.22958	0.2522
CUFF.6777	chr7:52127349-52128666	0	0.0504648	0.0710212	1
CUFF.6778	chr7:52126521-52127246	0	0.209411	0.274303	1
CUFF.6779	chr7:52059967-52060848	0	0.0815952	0.113167	1
CUFF.678	chr10:31185937-31194088	1.08453	0.202435	-2.42154	0.30305
CUFF.6780	chr7:46910878-46912186	0	0	0	1
CUFF.6781	chr7:52187089-52187737	0	0	0	1
CUFF.6782	chr7:52150420-52151412	0	0.211561	0.276866	1
CUFF.6783	chr7:52373013-52374068	0	1.24405	1.1661	0.11565
CUFF.6784	chr7:52366838-52369477	0	0	0	1
CUFF.6785	chr7:52651579-52651886	0	0.857932	0.893696	1
CUFF.6786	chr7:46803063-46805202	0.852073	0.234817	-1.85944	1
CUFF.6787	chr7:46827633-46828972	0	1.03975	1.02839	0.1124
CUFF.6788	chr7:53179976-53180400	0	0.923044	0.943389	1
CUFF.6789	chr7:53596047-53596872	0	1.24063	1.1639	0.11515
CUFF.679	chr10:31185061-31185841	0	0.285597	0.362442	1
CUFF.6790	chr7:53597192-53598828	0	0.670686	0.740444	1
CUFF.6791	chr7:53592025-53592859	0	0.437038	0.5231	1
CUFF.6792	chr7:50539379-50539704	0	0	0	1
CUFF.6793	chr7:50852339-50853342	0	0	0	1
CUFF.6794	chr7:52060913-52061561	0	0	0	1
CUFF.6795	chr7:52279107-52279446	0	0.348146	0.430981	1
CUFF.6796	chr7:53935717-53936264	0	2.4752	1.7971	0.1151
CUFF.6797	chr7:52384397-52385024	0	0.636837	0.710913	1
CUFF.6798	chr7:52928381-52929677	0	0.154229	0.206931	1
CUFF.6799	chr7:57119879-57121829	0	0.129904	0.176195	1
CUFF.68	chr1:40931258-40931939	0	0.113796	0.15549	1
CUFF.680	chr10:31195447-31196870	3.50238	0.277088	-3.65992	0.30355
CUFF.6800	chr7:58555999-58556492	0	0	0	1
CUFF.6801	chr7:54137644-54138420	0	0.0958319	0.132024	1
CUFF.6802	chr7:53628177-53629040	12.8377	3.68401	-1.80104	0.3341
CUFF.6803	chr7:55393522-55393934	0	0.727068	0.788327	1
CUFF.6804	chr7:54139036-54139821	0	0.566519	0.647563	1
CUFF.6805	chr7:54175387-54176453	0	0.258674	0.3319	1
CUFF.6806	chr7:59103907-59109474	2.16161	0.438456	-2.3016	0.29085
CUFF.6807	chr7:59120232-59121169	0	0.30242	0.381195	1
CUFF.6808	chr7:66453169-66453635	0	0.988091	0.991383	0.1058
CUFF.6809	chr7:69603968-69604584	0	2.3497	1.74403	0.11315
CUFF.681	chr10:33641991-33642490	0	0.532669	0.616047	1
CUFF.6810	chr7:66097169-66098212	0	0.0663805	0.0927216	1
CUFF.6811	chr7:55384095-55387625	0	1.04831	1.03443	0.0688
CUFF.6812	chr7:66095926-66096752	0	0	0	1
CUFF.6813	chr7:56137248-56138619	0	0.240939	0.311433	1
CUFF.6814	chr7:73242362-73243710	0	0.049132	0.0691935	1
CUFF.6815	chr7:59124705-59125225	0	0.166777	0.222533	1
CUFF.6816	chr7:71488555-71489189	0	0.376285	0.460774	1
CUFF.6817	chr7:70959836-70962378	0	1.75366	1.46135	0.05255
CUFF.6818	chr7:72434792-72435453	0	0.118471	0.161527	1
CUFF.6819	chr7:73243809-73244808	0	0	0	1
CUFF.682	chr10:34009180-34010660	0	0.132496	0.179511	1
CUFF.6820	chr7:74790349-74792051	0	0.264235	0.338259	1
CUFF.6821	chr7:73367399-73367642	0	0.772074	0.825436	1
CUFF.6822	chr7:66093399-66094581	0	0.0572249	0.0802756	1
CUFF.6823	chr7:66087058-66087433	0	0	0	1
CUFF.6824	chr7:73237213-73242272	0	0.0826433	0.114554	1
CUFF.6825	chr7:74874294-74874887	0	1.7902	1.48037	0.1154
CUFF.6826	chr7:66476971-66477500	0	0	0	1
CUFF.6827	chr7:79592155-79593072	11.8835	0.543485	-4.45058	0.23265
CUFF.6828	chr7:70946740-70947369	0	1.14127	1.09847	0.1126
CUFF.6829	chr7:82902436-82903157	4.38144	0.316414	-3.79152	0.347
CUFF.683	chr10:31202638-31203238	0	0.270888	0.345839	1
CUFF.6830	chr7:79685523-79687207	0	0.229187	0.297708	1
CUFF.6831	chr7:82904290-82904755	0	0	0	1
CUFF.6832	chr7:80703714-80704997	0	0.988234	0.991485	0.11565
CUFF.6833	chr7:82522404-82522937	0	0	0	1
CUFF.6834	chr7:81187018-81210408	0	1.67353	1.41875	0.00045
CUFF.6835	chr7:81184284-81186831	0	0.777761	0.830061	1
CUFF.6836	chr7:82920050-82921262	0	14.6151	3.96487	0.00055
CUFF.6837	chr7:85915920-85916620	0	0.329052	0.410395	1
CUFF.6838	chr7:86511592-86515284	0	0.180334	0.23919	1
CUFF.6839	chr7:82536441-82536804	0	0	0	1
CUFF.684	chr10:31209382-31213455	0	1.0946	1.06667	0.05245
CUFF.6840	chr7:86039751-86040183	0	0.223624	0.291156	1
CUFF.6841	chr7:80567588-80569174	6.42452	0.326795	-4.29713	0.23675
CUFF.6842	chr7:86611307-86612040	0	1.96092	1.56605	0.11565
CUFF.6843	chr7:86782273-86782749	0	0.76431	0.819104	1
CUFF.6844	chr7:86519160-86519388	0	1.8688	1.52045	0.035
CUFF.6845	chr7:82918008-82918329	0	21.037	4.46186	0.08145
CUFF.6846	chr7:87438492-87439104	0	0.131731	0.17853	1
CUFF.6847	chr7:87161198-87161635	0	0	0	1
CUFF.6848	chr7:82921348-82923046	0	10.7485	3.5544	0.0006
CUFF.6849	chr7:82913976-82917939	0.968214	17.5046	4.17626	0.149
CUFF.685	chr10:33642596-33643654	0	0.326269	0.407375	1
CUFF.6850	chr7:87847063-87847920	0	0.168927	0.225189	1
CUFF.6851	chr7:87516971-87517768	0	0.185201	0.245131	1
CUFF.6852	chr7:87067571-87068195	0	3.71829	2.23826	0.10725
CUFF.6853	chr7:87845740-87846716	0	0	0	1
CUFF.6854	chr7:87848048-87850309	0	0	0	1
CUFF.6855	chr7:85965799-85967452	0	0.428984	0.514986	1
CUFF.6856	chr7:86072752-86073512	0	0.196899	0.259303	1
CUFF.6857	chr7:53593265-53595375	0	0.317145	0.39742	1
CUFF.6858	chr7:88050686-88052784	0	0.419687	0.505576	1
CUFF.6859	chr7:88744035-88744761	0	0.104516	0.14342	1
CUFF.686	chr10:31196981-31198389	0	0.186971	0.247283	1
CUFF.6860	chr7:88197195-88197919	0	0.104896	0.143916	1
CUFF.6861	chr7:53593265-53595375	0	0.166291	0.221927	1
CUFF.6862	chr7:91252245-91252706	0	0.804234	0.851383	1
CUFF.6863	chr7:88483037-88483832	0	0.557393	0.63913	1
CUFF.6864	chr7:88134454-88134970	0	0.168728	0.224942	1
CUFF.6865	chr7:88667667-88668304	0	0.24923	0.321039	1
CUFF.6866	chr7:91021281-91022292	0	0.344595	0.427166	1
CUFF.6867	chr7:88916859-88919583	2.6213	0.384503	-2.76922	0.2898
CUFF.6868	chr7:91758895-91760962	0	0.21328	0.278913	1
CUFF.6869	chr7:98064200-98065225	0	0.406709	0.492325	1
CUFF.687	chr10:33643884-33644618	0	1.03022	1.02164	0.11315
CUFF.6870	chr7:87851056-87851655	0	0	0	1
CUFF.6871	chr7:98068121-98068883	0	0.490572	0.575864	1
CUFF.6872	chr7:88483913-88484523	0	0.66168	0.732643	1
CUFF.6873	chr7:98065774-98066546	0	0.771785	0.825199	1
CUFF.6874	chr7:97612514-97616793	1.21825	1.15207	-0.0805818	0.13845
CUFF.6875	chr7:88922006-88923156	0	0.76832	0.822379	1
CUFF.6876	chr7:91025058-91025980	0	0.0771215	0.107179	1
CUFF.6877	chr7:91757438-91758466	0	0.135093	0.182807	1
CUFF.6878	chr7:98077089-98078150	0	0.0650331	0.0908941	1
CUFF.6879	chr7:98106957-98107666	0	0	0	1
CUFF.688	chr10:34011897-34012915	0	0.273389	0.348674	1
CUFF.6880	chr7:98095189-98095982	0	0.186398	0.246591	1
CUFF.6881	chr7:98084850-98085691	0	0.17298	0.230178	1
CUFF.6882	chr7:98093994-98094820	0	0.442402	0.528471	1
CUFF.6883	chr7:98110354-98110952	0	0	0	1
CUFF.6884	chr7:98100975-98101501	0	0.327867	0.409114	1
CUFF.6885	chr7:97607487-97608391	0	0.158047	0.211698	1
CUFF.6886	chr7:97360280-97362990	0	0.159199	0.21313	1
CUFF.6887	chr7:98081627-98082319	0	0	0	1
CUFF.6888	chr7:98072102-98073432	0	0.199589	0.262541	1
CUFF.6889	chr7:98170959-98171529	0	0.291421	0.368958	1
CUFF.689	chr10:38599408-38599754	0	0	0	1
CUFF.6890	chr7:98151748-98152248	0	0.531035	0.614512	1
CUFF.6891	chr7:98131091-98132078	0	0.141908	0.191449	1
CUFF.6892	chr7:98211551-98212118	0	0	0	1
CUFF.6893	chr7:98200674-98201676	0.818365	0.0696683	-3.55417	1
CUFF.6894	chr7:98130503-98131025	0	0	0	1
CUFF.6895	chr7:98215180-98216767	2.61552	0.122461	-4.4167	0.27885
CUFF.6896	chr7:98217643-98218172	0	0	0	1
CUFF.6897	chr7:98203758-98204722	0	0.292081	0.369695	1
CUFF.6898	chr7:98227780-98228759	0.421118	0.143319	-1.55499	1
CUFF.6899	chr7:98120888-98121401	0	0	0	1
CUFF.69	chr1:39814606-39815473	0	0.0832441	0.115353	1
CUFF.690	chr10:34013017-34013907	0	0	0	1
CUFF.6900	chr7:98165191-98166612	6.20659	0.0925107	-6.06804	0.07335
CUFF.6901	chr7:99879079-99880330	0	1.23183	1.15823	0.11105
CUFF.6902	chr7:98137938-98138673	0	0.102838	0.141223	1
CUFF.6903	chr7:98158926-98159591	0	0.117506	0.160288	1
CUFF.6904	chr7:79734292-79748906	5.85311	0.205441	-4.83241	0.47755
CUFF.6905	chr7:99877360-99878349	0	0.353899	0.437121	1
CUFF.6906	chr7:104215832-104218963	1.35509	0.507117	-1.418	0.35435
CUFF.6907	chr7:104229488-104230103	0	0.130835	0.177395	1
CUFF.6908	chr7:99641441-99642044	0	0	0	1
CUFF.6909	chr7:98236848-98237415	0	0.146823	0.197639	1
CUFF.691	chr10:39290823-39293516	0	0.114481	0.156371	1
CUFF.6910	chr7:98230632-98231294	0	0.354686	0.437963	1
CUFF.6911	chr7:104914604-104914904	0	1.35495	1.2357	0.08125
CUFF.6912	chr7:105063354-105063917	0	0.148334	0.199537	1
CUFF.6913	chr7:104873332-104874161	0	0	0	1
CUFF.6914	chr7:53601138-53610389	0	5.99298	2.80591	0.04515
CUFF.6915	chr7:53601138-53610389	0	0.666628	0.736934	1
CUFF.6916	chr7:99876231-99876847	0	0.522155	0.60612	1
CUFF.6917	chr7:105355527-105358579	0	0.561118	0.642581	1
CUFF.6918	chr7:79734292-79748906	0	0.104705	0.143668	1
CUFF.6919	chr7:106611303-106612708	0	0.0937133	0.12923	1
CUFF.692	chr10:39293842-39294756	0	0	0	1
CUFF.6920	chr7:104559322-104560702	0	0.382625	0.467405	1
CUFF.6921	chr7:106507782-106508680	0	0.478073	0.563715	1
CUFF.6922	chr7:106486913-106489848	0	0.188003	0.248535	1
CUFF.6923	chr7:105354842-105355463	0	0.387234	0.472207	1
CUFF.6925	chr7:53601138-53610389	0	1.81317	1.4922	0.1141
CUFF.6926	chr7:53601138-53610389	0	0.162583	0.21733	1
CUFF.6927	chr7:105734736-105735954	0	0.663015	0.733806	1
CUFF.6928	chr7:107197889-107198949	0	0	0	1
CUFF.6929	chr7:107195738-107197699	0	0.161381	0.21584	1
CUFF.693	chr10:39995843-39996384	0	0	0	1
CUFF.6930	chr7:106622800-106623636	0	0.174287	0.231789	1
CUFF.6931	chr7:105848569-105851395	0.377977	0.695931	0.880646	1
CUFF.6932	chr7:105963928-105964140	0	0	0	1
CUFF.6933	chr7:107199128-107199815	0	0	0	1
CUFF.6934	chr7:107204885-107205514	0	0	0	1
CUFF.6935	chr7:53601138-53610389	0	1.30147	1.20256	0.1004
CUFF.6936	chr7:107812528-107813074	0	0	0	1
CUFF.6937	chr7:107468279-107470139	0	0.0342099	0.0485292	1
CUFF.6938	chr7:107221267-107223560	0	0.21775	0.284218	1
CUFF.6939	chr7:106623714-106624343	0	0.380422	0.465107	1
CUFF.694	chr10:39297415-39298768	0	0.0489236	0.0689046	1
CUFF.6940	chr7:107193065-107193788	0	0	0	1
CUFF.6941	chr7:104219382-104229370	0	0.510587	0.595112	1
CUFF.6942	chr7:112866788-112868677	0	0.269051	0.343749	1
CUFF.6943	chr7:53601138-53610389	0	1.39286	1.25874	0.08855
CUFF.6944	chr7:107203768-107204638	8.79606	0	-3.2922	0.0072
CUFF.6945	chr7:112793488-112794293	0	0.639983	0.713678	1
CUFF.6946	chr7:117030684-117031613	0	0	0	1
CUFF.6947	chr7:116088932-116090859	0	0.361925	0.445653	1
CUFF.6948	chr7:107193918-107195614	2.64672	0	-1.8666	0.04505
CUFF.6949	chr7:104219382-104229370	0	0.236627	0.306414	1
CUFF.695	chr10:36859384-36860918	0	0.127234	0.172782	1
CUFF.6950	chr7:99785707-99789989	2.5512	3.47575	0.446148	0.8379
CUFF.6951	chr7:108141117-108141998	0	0.0815952	0.113167	1
CUFF.6952	chr7:107193918-107195614	0	0	0	1
CUFF.6953	chr7:117841658-117842218	0	0.597949	0.676222	1
CUFF.6954	chr7:117259474-117260072	0	0.272166	0.347291	1
CUFF.6955	chr7:117262479-117263837	0	0.292302	0.369941	1
CUFF.6956	chr7:117031682-117034617	0	0.125335	0.170348	1
CUFF.6957	chr7:53601138-53610389	0	0.912129	0.935181	1
CUFF.6958	chr7:119501490-119502356	0	0.416822	0.502656	1
CUFF.6959	chr7:120716488-120717222	0	0.309066	0.388542	1
CUFF.696	chr10:36845628-36846409	0	0	0	1
CUFF.6960	chr7:117112689-117113465	0	0.0958319	0.132024	1
CUFF.6961	chr7:117251791-117252110	0	0.789539	0.839589	1
CUFF.6962	chr7:120055556-120056472	0	0.0777453	0.108023	1
CUFF.6963	chr7:120064354-120065345	0	0.21182	0.277175	1
CUFF.6964	chr7:120057837-120059334	0	0	0	1
CUFF.6965	chr7:120717879-120723775	0	0.171345	0.228172	1
CUFF.6966	chr7:120350333-120350622	0	0	0	1
CUFF.6968	chr7:120725120-120725833	0	0.214075	0.279863	1
CUFF.6969	chr7:120723826-120725065	0	0.108323	0.148374	1
CUFF.697	chr10:39288595-39290137	0	0.0421634	0.0595768	1
CUFF.6970	chr7:117859343-117860202	0	0.0842166	0.116658	1
CUFF.6971	chr7:121354222-121356395	0	0.0288528	0.0410327	1
CUFF.6972	chr7:121401922-121402978	0	0.130804	0.177344	1
CUFF.6973	chr7:118199902-118202250	0	0.0795901	0.110484	1
CUFF.6974	chr7:117988793-117989371	0	0.142823	0.192598	1
CUFF.6975	chr7:118208423-118208670	0	1.47409	1.3069	0.035
CUFF.6976	chr7:118266450-118267051	0	1.35127	1.23344	0.11315
CUFF.6977	chr7:118202356-118207518	0	0.0809367	0.112286	1
CUFF.6978	chr7:121685047-121685734	0	0.112465	0.153766	1
CUFF.6979	chr7:125226939-125227771	0	0	0	1
CUFF.698	chr10:39295151-39297301	0	0.0583774	0.0818577	1
CUFF.6980	chr7:121351255-121351968	0	0	0	1
CUFF.6981	chr7:125239963-125244414	0	0.202269	0.265761	1
CUFF.6982	chr7:123467695-123468163	0	0.196275	0.258543	1
CUFF.6983	chr7:121691008-121691745	0	0.204946	0.268973	1
CUFF.6984	chr7:123468308-123470152	0	0.379915	0.464585	1
CUFF.6985	chr7:117307811-117308888	0	0.896526	0.923362	1
CUFF.6986	chr7:123470241-123471949	0	0.0376001	0.0532504	1
CUFF.6987	chr7:125233306-125236912	0	0.0672194	0.0938576	1
CUFF.6988	chr7:117307811-117308888	0	0.13091	0.177484	1
CUFF.6989	chr7:128053820-128054210	0	0.266902	0.341303	1
CUFF.699	chr10:39978220-39979232	692.802	6.88367	-6.65312	0.0253
CUFF.6990	chr7:121690074-121690889	0	0.359997	0.443607	1
CUFF.6991	chr7:130153339-130154089	0	0	0	1
CUFF.6992	chr7:121683459-121684632	0	0.230962	0.299784	1
CUFF.6993	chr7:125238713-125239388	0	0	0	1
CUFF.6994	chr7:130418303-130418927	0	0.384651	0.469521	1
CUFF.6995	chr7:130209603-130210325	0	0	0	1
CUFF.6996	chr7:130515181-130515812	0	0.378756	0.463371	1
CUFF.6997	chr7:130515883-130516748	0	0.333941	0.415694	1
CUFF.6998	chr7:131114417-131123190	0	0	0	1
CUFF.6999	chr7:125622527-125623865	0	0.148663	0.199952	1
CUFF.7	chr1:6274735-6275807	0	0	0	1
CUFF.70	chr1:40085655-40091235	0.677723	0.522748	-0.37458	1
CUFF.700	chr10:39750235-39750716	0	0	0	1
CUFF.7000	chr7:133233800-133234754	0	0.0739567	0.10294	1
CUFF.7001	chr7:132727789-132728295	0	0.173812	0.231199	1
CUFF.7002	chr7:130149043-130151438	0	0.233717	0.303015	1
CUFF.7003	chr7:133234837-133236478	0	0.196588	0.258929	1
CUFF.7004	chr7:133441073-133441539	0	0.395236	0.480513	1
CUFF.7005	chr7:133823178-133824614	0	0.959815	0.970714	1
CUFF.7006	chr7:133987696-133988726	0	0	0	1
CUFF.7007	chr7:125625509-125626439	0	0.457831	0.543822	1
CUFF.7008	chr7:128176859-128177952	0	0.502145	0.587029	1
CUFF.7009	chr7:132608304-132608849	0	0.155534	0.208555	1
CUFF.701	chr10:39997991-39999138	0	0.414987	0.500792	1
CUFF.7010	chr7:129227813-129228940	0	0.847395	0.885496	1
CUFF.7011	chr7:130152100-130152984	0	0.325001	0.405992	1
CUFF.7012	chr7:134125959-134126904	0	0.0748203	0.104095	1
CUFF.7013	chr7:134593110-134594719	0	2.13031	1.64631	0.0812
CUFF.7014	chr7:134601627-134602166	11.4335	0.790461	-3.85443	0.31955
CUFF.7015	chr7:134645672-134647861	1.32921	0.0572474	-4.53722	0.2393
CUFF.7016	chr7:134597561-134598489	0	1.83618	1.50395	0.1123
CUFF.7017	chr7:133824746-133825438	0	0.222757	0.290141	1
CUFF.7018	chr7:134625790-134626293	1.06255	2.28016	1.1016	0.4821
CUFF.7019	chr7:134774254-134774639	0	0.27318	0.348436	1
CUFF.702	chr10:41189814-41192210	2.71002	0.0259569	-6.70604	0.2561
CUFF.7020	chr7:134640905-134641948	0	0.132761	0.179842	1
CUFF.7021	chr7:134648648-134650429	0	0.0358919	0.0508708	1
CUFF.7022	chr7:134648026-134648545	0	0	0	1
CUFF.7023	chr7:133788117-133788524	0	0.495069	0.580213	1
CUFF.7024	chr7:133820554-133822994	0	0.432698	0.518737	1
CUFF.7025	chr7:134886351-134889956	0	0.991775	0.994058	0.0694
CUFF.7026	chr7:135140944-135145228	0	0.182423	0.241743	1
CUFF.7027	chr7:135000187-135000672	2.25499	2.59769	0.204108	0.54715
CUFF.7028	chr7:134625181-134625635	0	0.824321	0.867359	1
CUFF.7029	chr7:135126083-135126683	6.48693	1.76077	-1.88133	0.4221
CUFF.703	chr10:39999325-39999826	0	0.17647	0.234465	1
CUFF.7030	chr7:135004542-135005113	0	0.436029	0.522086	1
CUFF.7031	chr7:135130204-135132339	0	0.529416	0.612985	1
CUFF.7032	chr7:134642344-134642758	0	0.240344	0.310736	1
CUFF.7033	chr7:135167581-135168663	0	0	0	1
CUFF.7034	chr7:135145299-135146395	0	0.125128	0.170092	1
CUFF.7035	chr7:135605428-135608507	0	0.476488	0.562172	1
CUFF.7036	chr7:135137461-135140834	0	0.360578	0.444222	1
CUFF.7037	chr7:135705224-135706190	0	0	0	1
CUFF.7038	chr7:134805010-134810598	0.307599	1.58723	2.36739	0.3031
CUFF.7039	chr7:134650742-134651515	0	0.192624	0.254134	1
CUFF.704	chr10:41996705-41997539	0	0.262223	0.335963	1
CUFF.7040	chr7:134800648-134802431	0.834041	0.0716945	-3.54018	1
CUFF.7041	chr7:134651767-134652490	0	0	0	1
CUFF.7042	chr7:134713033-134713715	0	0.113572	0.155192	1
CUFF.7043	chr7:135706905-135708026	0	0	0	1
CUFF.7044	chr7:135713776-135714314	0	2.3779	1.75613	0.1136
CUFF.7045	chr7:135708174-135709163	0	0.0707798	0.0986621	1
CUFF.7046	chr7:138482648-138483108	0	0.605283	0.682825	1
CUFF.7047	chr7:140108924-140109294	0	0	0	1
CUFF.7048	chr7:135697240-135699250	3.64994	0.157073	-4.53837	0.21635
CUFF.7049	chr7:138481767-138482594	0	1.14848	1.10332	0.1154
CUFF.705	chr10:39999878-40003859	0	0.181793	0.240974	1
CUFF.7050	chr7:139745771-139746703	0	0.152208	0.204404	1
CUFF.7051	chr7:146078023-146078686	0	0.589933	0.668963	1
CUFF.7052	chr7:138595151-138596276	0	0.242622	0.313385	1
CUFF.7053	chr7:135699360-135702373	0	0.101576	0.139574	1
CUFF.7054	chr7:140049931-140050132	0	0	0	1
CUFF.7055	chr7:147137481-147139744	5.28721	0.138048	-5.25926	0.21335
CUFF.7056	chr7:140115822-140122739	0.39492	0.282247	-0.484602	1
CUFF.7057	chr7:138481109-138481691	0	0.989958	0.992739	0.11075
CUFF.7058	chr7:138593881-138594569	0	0	0	1
CUFF.7059	chr7:148308656-148308912	0	0	0	1
CUFF.706	chr10:41772352-41772673	0	0	0	1
CUFF.7060	chr7:147140614-147142976	0	0.289963	0.367326	1
CUFF.7061	chr7:147139816-147140231	0	0.957402	0.968939	1
CUFF.7062	chr7:147145007-147145539	0	0	0	1
CUFF.7063	chr7:147302486-147303253	0	0.0972869	0.133945	1
CUFF.7064	chr7:148136357-148136807	0	1.46344	1.30067	0.11075
CUFF.7065	chr7:149558502-149558928	0	2.28935	1.7178	0.11315
CUFF.7066	chr7:148309191-148309799	0	0.132946	0.180084	1
CUFF.7067	chr7:146076849-146077645	0	0.0927495	0.127963	1
CUFF.7068	chr7:152288385-152288979	0	0	0	1
CUFF.7069	chr7:142994020-142994797	0	0.191346	0.252597	1
CUFF.707	chr10:41997639-41998774	0	0.480194	0.565782	1
CUFF.7070	chr7:147136348-147136781	0	0.222762	0.290141	1
CUFF.7071	chr7:144611488-144614831	0	0.0181996	0.026021	1
CUFF.7072	chr7:144614920-144616134	0	0.0554638	0.0778719	1
CUFF.7073	chr7:152317967-152318362	0	1.04361	1.03112	0.0947
CUFF.7074	chr8:4276956-4277932	0	0.0719274	0.100211	1
CUFF.7075	chr8:4279552-4281763	0	0.453032	0.539064	1
CUFF.7076	chr8:4200971-4201265	0	0.472974	0.558728	1
CUFF.7077	chr7:152283515-152284730	0	0.0554105	0.0778036	1
CUFF.7078	chr8:4089068-4089580	44.4108	68.2903	0.62077	0.7171
CUFF.7079	chr7:148136975-148137891	5.03455	1.24393	-2.01696	0.3707
CUFF.708	chr10:42557876-42564194	0.379335	0.38486	0.0208612	1
CUFF.7080	chr8:8773008-8773534	0	0.327867	0.409114	1
CUFF.7081	chr8:4641973-4642355	0	0.277088	0.35286	1
CUFF.7082	chr7:150693604-150694810	0	0.0558938	0.0784595	1
CUFF.7083	chr8:4643365-4644369	0	0.0695004	0.0969365	1
CUFF.7084	chr8:11553460-11554182	0	0.210558	0.275675	1
CUFF.7085	chr8:8661809-8664513	0	0.643499	0.716771	1
CUFF.7086	chr7:152293737-152294463	0	0.418063	0.503919	1
CUFF.7087	chr7:152296394-152298706	0	1.16	1.11103	0.0937
CUFF.7088	chr8:19679507-19680205	0	0.330308	0.411762	1
CUFF.7089	chr8:13150726-13151233	0	0.34658	0.4293	1
CUFF.709	chr10:41895288-41899991	1.91322	0.191014	-3.32425	0.2625
CUFF.7090	chr8:13152209-13153112	0	0.316528	0.39674	1
CUFF.7091	chr7:134835187-134845161	0	1.14948	1.10399	0.07245
CUFF.7092	chr8:19702077-19703966	2.15047	1.04257	-1.04451	0.36405
CUFF.7093	chr8:15519774-15520089	1973.71	0	-10.9474	1
CUFF.7094	chr8:13153393-13155104	0	0.300214	0.378745	1
CUFF.7095	chr8:19689235-19689860	0	0	0	1
CUFF.7096	chr8:19704504-19704985	0	1.87966	1.5259	0.11315
CUFF.7097	chr8:13337936-13338591	0	0.2399	0.310224	1
CUFF.7098	chr8:10921827-10923620	0	0.066457	0.0928299	1
CUFF.7099	chr8:9976776-9977641	0	0.250455	0.322459	1
CUFF.71	chr1:16094718-16095320	0	3.692e-05	5.77066e-05	1
CUFF.710	chr10:42264687-42265346	0	0.11896	0.162158	1
CUFF.7100	chr8:11496349-11497349	0	0.209511	0.274423	1
CUFF.7101	chr7:134835187-134845161	0	0.0773283	0.10746	1
CUFF.7102	chr8:10979251-10980660	0	0	0	1
CUFF.7103	chr8:10977812-10979180	0	0.0483089	0.0680654	1
CUFF.7104	chr8:19719681-19721337	2.49238	0.272437	-3.19353	0.3443
CUFF.7105	chr8:18892776-18894128	0	0.293791	0.371603	1
CUFF.7106	chr8:19711260-19712136	0	0.164353	0.219525	1
CUFF.7107	chr8:19713230-19713744	0	0	0	1
CUFF.7108	chr8:19692373-19701667	3.77174	4.54867	0.270215	0.8786
CUFF.7109	chr8:19761566-19762301	0	1.54257	1.34629	0.1136
CUFF.711	chr10:42565195-42566532	0	0.0991937	0.136441	1
CUFF.7110	chr8:19756583-19757329	0	1.10946	1.07687	0.11355
CUFF.7111	chr8:19724654-19724967	0	1.23356	1.15935	0.08125
CUFF.7112	chr8:19773725-19774510	0	0.18884	0.249555	1
CUFF.7113	chr7:134835187-134845161	0	0.17324	0.230498	1
CUFF.7114	chr8:19705058-19705949	0	0.965483	0.974882	1
CUFF.7115	chr8:19706404-19707431	0	1.5554	1.35355	0.11105
CUFF.7116	chr8:19976962-19977229	37.9971	1.79357	-4.40498	0.31255
CUFF.7117	chr8:23332377-23333173	0	0.370998	0.455229	1
CUFF.7118	chr8:19709051-19710544	0	0.53199	0.615407	1
CUFF.7119	chr8:19788878-19789098	0	8.38052	3.22967	0.11225
CUFF.712	chr10:42257919-42259941	0	0.0936319	0.129125	1
CUFF.7120	chr8:19709051-19710544	0	0.619821	0.695834	1
CUFF.7121	chr8:23680731-23681858	0	0.484226	0.569715	1
CUFF.7122	chr8:19978768-19979217	0	0.629468	0.704403	1
CUFF.7123	chr8:23682291-23683445	0	0.647463	0.720243	1
CUFF.7124	chr8:23683531-23684268	1.21519	0.71731	-0.760513	0.51725
CUFF.7125	chr8:23968096-23968792	0	0.773673	0.826738	1
CUFF.7126	chr8:23968846-23969551	0	0.325952	0.407026	1
CUFF.7127	chr8:19853129-19853780	0	0	0	1
CUFF.7128	chr8:19788386-19788624	0	0	0	1
CUFF.7129	chr8:19789579-19803101	1.70076	5.86303	1.78547	0.3299
CUFF.713	chr10:42567558-42568385	0	0.0883449	0.122129	1
CUFF.7130	chr8:19976364-19976698	0	2.15263	1.65656	0.10715
CUFF.7131	chr8:19975343-19976312	4.6918	2.32195	-1.0148	0.3629
CUFF.7132	chr8:23520802-23521757	0	0.590896	0.669843	1
CUFF.7133	chr8:26864974-26871709	1.57287	0.501042	-1.6504	0.30835
CUFF.7134	chr8:27128072-27128891	0	0.0894411	0.123587	1
CUFF.7135	chr8:26871816-26873167	1.71677	0.196027	-3.13057	0.39455
CUFF.7136	chr8:26579082-26579375	0	0	0	1
CUFF.7137	chr8:27263384-27264022	0	0.248693	0.320415	1
CUFF.7138	chr8:28076388-28077138	0	0.200319	0.263419	1
CUFF.7139	chr8:24319072-24320044	0	0.0722881	0.100695	1
CUFF.714	chr10:43237313-43238092	0	0.0953566	0.131405	1
CUFF.7140	chr8:25628039-25628973	0	0.22771	0.29597	1
CUFF.7141	chr8:28393594-28394134	0	0.15766	0.211212	1
CUFF.7142	chr8:28081048-28081661	0	0	0	1
CUFF.7143	chr8:26578471-26578911	0	0	0	1
CUFF.7144	chr8:20022673-20023083	0	1.96035	1.56577	0.0985
CUFF.7145	chr8:28074960-28076249	0	0.258662	0.331889	1
CUFF.7146	chr8:19680387-19689078	11.076	1.65794	-2.73997	0.29385
CUFF.7147	chr8:32247571-32249420	0	0.0688692	0.0960864	1
CUFF.7148	chr8:28079112-28080377	0	0	0	1
CUFF.7149	chr8:20022673-20023083	0	0.000574924	0.000822102	1
CUFF.715	chr10:51701585-51702472	0	0.0809084	0.112246	1
CUFF.7150	chr8:32255521-32256209	0	0.224491	0.292181	1
CUFF.7151	chr8:28397429-28398285	0	0.169174	0.225485	1
CUFF.7152	chr8:28395286-28397332	0	0.215673	0.281752	1
CUFF.7153	chr8:34891003-34892352	0	0.343632	0.426136	1
CUFF.7154	chr8:28081813-28083537	0	0.0744239	0.103558	1
CUFF.7155	chr8:28101416-28102160	0	0	0	1
CUFF.7156	chr8:32256733-32260443	0	0.228348	0.296722	1
CUFF.7157	chr8:26383767-26387351	0	0.107116	0.146812	1
CUFF.7158	chr8:26383767-26387351	0	0.439357	0.525427	1
CUFF.7159	chr8:26383767-26387351	0	0.232029	0.301037	1
CUFF.716	chr10:43242993-43243655	0	0	0	1
CUFF.7160	chr8:28102244-28103060	0.530857	0.179718	-1.56259	1
CUFF.7161	chr8:28389918-28393415	0.502122	0.381834	-0.395092	1
CUFF.7162	chr8:41575111-41575659	0	0.154286	0.207006	1
CUFF.7163	chr8:26573978-26577984	0	0.0443998	0.0626744	1
CUFF.7164	chr8:35868735-35870159	0.538391	0.599876	0.15601	1
CUFF.7165	chr8:32919971-32920367	0	0	0	1
CUFF.7166	chr8:26573978-26577984	0	0.110425	0.151105	1
CUFF.7167	chr8:32375993-32377223	0	0.436986	0.52305	1
CUFF.7168	chr8:36524714-36525965	0	0.26779	0.342316	1
CUFF.7169	chr8:42324312-42324763	0	0.624929	0.700378	1
CUFF.717	chr10:43870005-43870386	0	0.835247	0.875977	1
CUFF.7170	chr8:37274818-37275371	0	0.15225	0.204454	1
CUFF.7171	chr8:36523905-36524562	0	0.238906	0.309071	1
CUFF.7172	chr8:41937831-41947621	0	0.213438	0.279103	1
CUFF.7173	chr8:42476887-42477399	0	0	0	1
CUFF.7174	chr8:36517988-36518922	0	0.0759035	0.105544	1
CUFF.7175	chr8:47234665-47235367	0	0.437073	0.52313	1
CUFF.7176	chr8:34892414-34893073	0	0.475841	0.561536	1
CUFF.7177	chr8:47249137-47250096	0	0.220457	0.287425	1
CUFF.7178	chr8:47250252-47251031	0	0.381426	0.466162	1
CUFF.7179	chr8:42468707-42470124	0	0.185617	0.245642	1
CUFF.718	chr10:42570581-42570963	0	0	0	1
CUFF.7180	chr8:35211775-35212252	0	0	0	1
CUFF.7181	chr8:47287137-47289512	0	0.340659	0.422943	1
CUFF.7182	chr8:47941805-47943224	0	0	0	1
CUFF.7183	chr8:43332528-43332856	0	84.5306	6.41837	0.00095
CUFF.7184	chr8:49867397-49868145	0	0.402033	0.487517	1
CUFF.7185	chr8:42465441-42466153	0	0.536182	0.619347	1
CUFF.7186	chr8:48749364-48750004	0	0.123813	0.168398	1
CUFF.7187	chr8:48742732-48744426	0	0.265625	0.339844	1
CUFF.7188	chr8:49903918-49904538	0	0	0	1
CUFF.7189	chr8:48746923-48747506	0	0	0	1
CUFF.719	chr10:43987354-43988048	0	0.33285	0.414514	1
CUFF.7190	chr8:47940498-47941735	0	0.162791	0.217591	1
CUFF.7191	chr8:49908738-49909947	0	0.334391	0.41618	1
CUFF.7192	chr8:49912630-49914960	0	0.187261	0.247636	1
CUFF.7193	chr8:47234016-47234420	0	1.50449	1.32452	0.10715
CUFF.7194	chr8:47235533-47235939	0	1.98877	1.57955	0.11225
CUFF.7195	chr8:55535489-55536003	0	0	0	1
CUFF.7196	chr8:49917397-49917899	0	0	0	1
CUFF.7197	chr8:47939405-47940256	0	0.170424	0.227026	1
CUFF.7198	chr8:49925390-49925987	0	0	0	1
CUFF.7199	chr8:49916861-49917232	0	0.58482	0.664319	1
CUFF.72	chr1:44081502-44082101	0	0.135763	0.183658	1
CUFF.720	chr10:42940339-42941170	0	1.2293	1.15659	0.11515
CUFF.7200	chr8:49853519-49854067	0	0.462858	0.548792	1
CUFF.7201	chr8:55622376-55622937	0	0.149101	0.200504	1
CUFF.7202	chr8:49927930-49928474	0	0.623819	0.699392	1
CUFF.7203	chr8:55600841-55602273	0	0.366807	0.450813	1
CUFF.7204	chr8:55595951-55600789	0.0714478	0.111291	0.639375	1
CUFF.7205	chr8:49915405-49916346	0	0.225632	0.293524	1
CUFF.7206	chr8:49873594-49874235	0	0.123547	0.168064	1
CUFF.7207	chr8:55623059-55624101	0	0.066457	0.0928299	1
CUFF.7208	chr8:49907098-49907811	0	0	0	1
CUFF.7209	chr8:49920907-49921620	0	0.107037	0.146707	1
CUFF.721	chr10:43195839-43196643	0	0.183143	0.242621	1
CUFF.7210	chr8:55684173-55684661	0	0	0	1
CUFF.7211	chr8:55625155-55626419	0	0.0529191	0.0743958	1
CUFF.7212	chr8:49910637-49911811	0	0.288414	0.365592	1
CUFF.7213	chr8:55705842-55706917	0	0	0	1
CUFF.7214	chr8:55704224-55705679	0	0	0	1
CUFF.7215	chr8:55681267-55683741	0	0.125383	0.170412	1
CUFF.7216	chr8:49927158-49927877	0	0.423434	0.509372	1
CUFF.7217	chr8:69876354-69876631	0	4.9058	2.56213	0.1126
CUFF.7218	chr8:63095602-63096113	0	0.171233	0.228024	1
CUFF.7219	chr8:67501525-67502098	0	0.723071	0.784981	1
CUFF.722	chr10:44783632-44784633	0	0.0697525	0.0972737	1
CUFF.7220	chr8:70502855-70503349	0	0.540992	0.623857	1
CUFF.7221	chr8:55711460-55713959	0	0	0	1
CUFF.7222	chr8:63939711-63959303	0	1.08843	1.06242	0.11515
CUFF.7223	chr8:55707102-55708121	0	0	0	1
CUFF.7224	chr8:71642832-71643566	0	0	0	1
CUFF.7225	chr8:55627109-55627994	0	0.0811361	0.112553	1
CUFF.7226	chr8:55633725-55634585	0	0.420469	0.506368	1
CUFF.7227	chr8:55708420-55711374	0	0.0622393	0.0871098	1
CUFF.7228	chr8:71640984-71642129	0	0	0	1
CUFF.7229	chr8:72087835-72088891	4.98749	0.981028	-2.34595	0.33065
CUFF.723	chr10:44884941-44886865	0	0.659173	0.730462	1
CUFF.7230	chr8:71838365-71841023	0	0.162532	0.217268	1
CUFF.7231	chr8:72067235-72068104	0	0.0830045	0.115033	1
CUFF.7232	chr8:72069356-72069977	0	0.258156	0.331315	1
CUFF.7233	chr8:72068383-72069075	0	0.334136	0.41591	1
CUFF.7234	chr8:70502192-70502700	0	0.518313	0.602466	1
CUFF.7235	chr8:67495626-67496217	0	0.415106	0.500914	1
CUFF.7236	chr8:68996414-68998232	0	1.33319	1.2223	0.09995
CUFF.7237	chr8:72086641-72086965	0	2.67415	1.87741	0.11075
CUFF.7238	chr8:72092113-72092976	0	0.167455	0.223361	1
CUFF.7239	chr8:70510829-70511404	0	0.287785	0.364886	1
CUFF.724	chr10:50577249-50578645	0	0.141605	0.191057	1
CUFF.7240	chr8:71994439-71994881	0	0.86118	0.896218	1
CUFF.7241	chr8:70876534-70877113	0	0	0	1
CUFF.7242	chr8:72966963-72967795	0	0.0876734	0.121241	1
CUFF.7243	chr8:73034381-73036495	11.3935	1.39733	-3.02747	0.23115
CUFF.7244	chr8:72130386-72131464	0	0.19143	0.252694	1
CUFF.7245	chr8:72520573-72521243	0	0	0	1
CUFF.7246	chr8:73047785-73048077	0	2.40255	1.76662	0.1058
CUFF.7247	chr8:72099627-72109196	25.3797	0.611577	-5.375	0.21665
CUFF.7248	chr8:73421549-73422788	0	0.649939	0.722414	1
CUFF.7249	chr8:73444294-73446649	7.36361	0.423118	-4.12128	0.25145
CUFF.725	chr10:57894419-57896065	0	0.117552	0.160339	1
CUFF.7250	chr8:73459507-73460813	0	0.254777	0.327434	1
CUFF.7251	chr8:73463834-73466313	0	0.125111	0.170066	1
CUFF.7252	chr8:72535083-72536017	0	0.0759035	0.105544	1
CUFF.7253	chr8:73768715-73770431	0	0.14962	0.201157	1
CUFF.7254	chr8:73894528-73894951	0	0.695056	0.761336	1
CUFF.7255	chr8:73446735-73448360	0	0.31801	0.398361	1
CUFF.7256	chr8:73765898-73767273	0	0.192109	0.253517	1
CUFF.7257	chr8:73771736-73772537	0	0.644067	0.717272	1
CUFF.7258	chr8:73907301-73907975	0	0	0	1
CUFF.7259	chr8:72277346-72279058	0	0.750047	0.807396	1
CUFF.726	chr10:57891474-57891995	0	0	0	1
CUFF.7260	chr8:72274648-72276821	0	0.72132	0.783515	1
CUFF.7261	chr8:74554829-74555444	0	0.392505	0.477677	1
CUFF.7262	chr8:73453053-73454100	0	0.660763	0.731844	1
CUFF.7263	chr8:73461916-73463210	0	0.154504	0.207268	1
CUFF.7264	chr8:73466651-73467353	0	0	0	1
CUFF.7265	chr8:74751736-74752513	14.1539	0.191346	-6.20887	0.07255
CUFF.7266	chr8:74742862-74743489	0	0.127367	0.172961	1
CUFF.7267	chr8:73480247-73480832	0	0	0	1
CUFF.7268	chr8:73473463-73476185	0	0.135814	0.183722	1
CUFF.7269	chr8:70530158-70533668	3.90121	0.324338	-3.58835	0.2791
CUFF.727	chr10:51753104-51753967	0	0.418638	0.504509	1
CUFF.7270	chr8:77606285-77607915	0	0.118844	0.162004	1
CUFF.7271	chr8:75081525-75084770	0	0.262926	0.336775	1
CUFF.7272	chr8:75284701-75285648	0	0	0	1
CUFF.7273	chr8:74042570-74042939	0	0.590752	0.669707	1
CUFF.7274	chr8:75072237-75072814	8.59118	1.2886	-2.73705	0.3679
CUFF.7275	chr8:77659765-77660359	0	0.13738	0.185714	1
CUFF.7276	chr8:80046691-80050135	0	0.264562	0.338635	1
CUFF.7277	chr8:77627591-77631242	0	0.265398	0.339594	1
CUFF.7278	chr8:70533696-70536163	0	0.0436969	0.0617071	1
CUFF.7279	chr8:81857923-81860180	0	0.110757	0.151547	1
CUFF.728	chr10:57893008-57893829	0	0.0891645	0.123216	1
CUFF.7280	chr8:81851174-81852075	0	0.0793499	0.110163	1
CUFF.7281	chr8:81733080-81733516	0	0.880866	0.9114	1
CUFF.7282	chr8:82202777-82203265	0	0.367553	0.451594	1
CUFF.7283	chr8:83539102-83541094	0	0.507612	0.592263	1
CUFF.7284	chr8:82161645-82162607	0	0.878468	0.909558	1
CUFF.7285	chr8:86118573-86119480	0	0.1574	0.210888	1
CUFF.7286	chr8:77631996-77633261	0	0.422965	0.508905	1
CUFF.7287	chr8:79768907-79770399	0	0.218816	0.285485	1
CUFF.7288	chr8:85381859-85382525	0	0.117267	0.159978	1
CUFF.7289	chr8:85383034-85383699	0	0.352518	0.43565	1
CUFF.729	chr10:50574094-50574840	0	0.20172	0.265101	1
CUFF.7290	chr8:74680008-74684821	0	0.347111	0.429868	1
CUFF.7291	chr8:86130411-86131831	0	0.231462	0.30037	1
CUFF.7292	chr8:86147060-86153854	0	0.00871187	0.0125115	1
CUFF.7293	chr8:81846695-81847452	0	0	0	1
CUFF.7294	chr8:81848384-81849078	0	0.2219	0.289126	1
CUFF.7295	chr8:81856226-81857760	0	0.127234	0.172782	1
CUFF.7296	chr8:82160986-82161187	0	0	0	1
CUFF.7297	chr8:85954011-85954559	0	0.154286	0.207006	1
CUFF.7298	chr8:74680008-74684821	5.72151	0.214308	-4.73864	0.2954
CUFF.7299	chr8:75072865-75080144	2.30291	0.710313	-1.69693	0.4822
CUFF.73	chr1:40091432-40092992	0	0	0	1
CUFF.730	chr10:50579425-50580124	0	0.109893	0.150417	1
CUFF.7300	chr8:86265343-86267310	0	0.482522	0.568052	1
CUFF.7301	chr8:86717114-86717594	0	0.754322	0.810912	1
CUFF.7302	chr8:86711328-86714111	0	0.309488	0.389005	1
CUFF.7303	chr8:83447182-83447401	0	0	0	1
CUFF.7304	chr8:85278165-85278987	0	0.178054	0.236401	1
CUFF.7305	chr8:87187997-87188903	0	0.315231	0.395315	1
CUFF.7306	chr8:86587380-86589481	0	0.987722	0.991115	0.1045
CUFF.7307	chr8:87191492-87192779	0	0.77738	0.829752	1
CUFF.7308	chr8:87331103-87331401	0	0.917104	0.938926	1
CUFF.7309	chr8:90786805-90787927	0	0.0608476	0.0852207	1
CUFF.731	chr10:57896987-57898049	0	0.0649598	0.0907992	1
CUFF.7310	chr8:87492326-87492960	0	1.00343	1.00247	0.11225
CUFF.7311	chr8:90584538-90584994	0	0	0	1
CUFF.7312	chr8:93580767-93581637	0	0	0	1
CUFF.7313	chr8:87593511-87594115	0	0	0	1
CUFF.7314	chr8:93583669-93584287	0	0.12995	0.176259	1
CUFF.7315	chr8:96538647-96539400	0	0.19928	0.262169	1
CUFF.7316	chr8:97227805-97228155	0	0	0	1
CUFF.7317	chr8:97228681-97229903	0	0.110081	0.150664	1
CUFF.7318	chr8:96928129-96928943	0	0	0	1
CUFF.7319	chr8:96695700-96696435	0	0.102838	0.141223	1
CUFF.732	chr10:57898644-57900165	0	0.0428209	0.0604902	1
CUFF.7320	chr8:87181245-87182346	0	0.311131	0.390811	1
CUFF.7321	chr8:96539499-96541234	1.93491	6.61399	1.77325	0.31005
CUFF.7322	chr8:97312345-97312729	0	0.823413	0.866639	1
CUFF.7323	chr8:97247580-97247809	0	0	0	1
CUFF.7324	chr8:97315075-97315436	0	0.615709	0.692168	1
CUFF.7325	chr8:88051493-88051869	0	0	0	1
CUFF.7326	chr8:88079451-88081311	0	0.581568	0.661357	1
CUFF.7327	chr8:90697956-90699063	0	0.741912	0.80067	1
CUFF.7328	chr8:97961199-97962298	0	0.0623609	0.0872727	1
CUFF.7329	chr8:97925960-97926457	0	0	0	1
CUFF.733	chr10:58692823-58695770	0	0.0623964	0.0873271	1
CUFF.7330	chr8:97965237-97967589	0	0.0794439	0.110283	1
CUFF.7331	chr8:96536565-96537600	0	0.0669974	0.0935602	1
CUFF.7332	chr8:97963546-97965065	0	0.0857691	0.118719	1
CUFF.7333	chr8:86714252-86717048	0	0.599486	0.677612	1
CUFF.7334	chr8:96930355-96930814	0	0	0	1
CUFF.7335	chr8:106939009-106939491	0	0.374712	0.459127	1
CUFF.7336	chr8:106546362-106546960	0	0.136083	0.184064	1
CUFF.7337	chr8:107159456-107160212	0	0.198253	0.260929	1
CUFF.7338	chr8:86714252-86717048	0	0.116232	0.158634	1
CUFF.7339	chr8:107744596-107746649	0	0.0613913	0.0859549	1
CUFF.734	chr10:58692100-58692619	0	0.501782	0.586673	1
CUFF.7340	chr8:107746802-107747358	0	0.151053	0.202951	1
CUFF.7341	chr8:109202562-109202921	0	0	0	1
CUFF.7342	chr8:108383057-108384308	0	0.160674	0.214958	1
CUFF.7343	chr8:97958827-97959307	0	0	0	1
CUFF.7344	chr8:108582461-108583361	0	0.635674	0.709882	1
CUFF.7345	chr8:109546038-109548391	0	0.105877	0.145195	1
CUFF.7346	chr8:109388480-109389072	0	0.138038	0.186551	1
CUFF.7347	chr8:107158025-107158869	0	0.258308	0.331487	1
CUFF.7348	chr8:106966966-106967642	0	0.22986	0.298494	1
CUFF.7349	chr8:109458619-109459281	0	0.236457	0.306216	1
CUFF.735	chr10:58706405-58707014	0	0	0	1
CUFF.7350	chr8:109548475-109548963	0	0	0	1
CUFF.7351	chr8:110099773-110100356	0	0	0	1
CUFF.7352	chr8:109552741-109553556	0	0.0899994	0.124328	1
CUFF.7353	chr8:109549056-109550715	0	0.077682	0.107929	1
CUFF.7354	chr8:110098160-110099130	0	0.217409	0.283815	1
CUFF.7355	chr8:112132689-112133222	0	0.160736	0.215045	1
CUFF.7356	chr8:109385085-109385744	0	0.23792	0.307918	1
CUFF.7357	chr8:109545578-109545966	0	0.269379	0.344124	1
CUFF.7358	chr8:108158660-108160287	6.93462	0.833627	-3.05634	0.2741
CUFF.7359	chr8:108152143-108152964	0	0.980809	0.986091	1
CUFF.736	chr10:58701285-58702359	0	0.0640935	0.0896202	1
CUFF.7360	chr8:108156912-108158407	0	0.698621	0.764363	1
CUFF.7361	chr8:113521787-113522489	0	0.109268	0.149611	1
CUFF.7362	chr8:113607680-113608015	0	0	0	1
CUFF.7363	chr8:113590452-113590865	0	0.724038	0.785793	1
CUFF.7364	chr8:114197150-114198224	0	0.128187	0.17401	1
CUFF.7365	chr8:114286001-114286504	0	0	0	1
CUFF.7366	chr8:113959599-113960085	0	0	0	1
CUFF.7367	chr8:87190541-87191422	0	0.510059	0.594606	1
CUFF.7368	chr8:114270785-114271288	0	0	0	1
CUFF.7369	chr8:113586424-113586713	0	0.492247	0.577489	1
CUFF.737	chr10:58849344-58856842	0.363521	0.0551211	-2.72136	1
CUFF.7370	chr8:114278563-114279416	0	0	0	1
CUFF.7371	chr8:114480164-114481830	0	0.386587	0.471541	1
CUFF.7372	chr8:118223160-118224496	0	0.0496395	0.0698946	1
CUFF.7373	chr8:114482126-114483907	5.21931	0.251243	-4.3767	0.2321
CUFF.7374	chr8:120311072-120311284	0	0	0	1
CUFF.7375	chr8:87190541-87191422	0	0.554634	0.636571	1
CUFF.7376	chr8:119988816-119990489	0	0.115435	0.1576	1
CUFF.7377	chr8:113614888-113615142	0	0	0	1
CUFF.7378	chr8:119991344-119992365	0	0	0	1
CUFF.7379	chr8:121850394-121851112	0	0.106053	0.145417	1
CUFF.738	chr10:58856910-58857913	0	0.139168	0.187983	1
CUFF.7380	chr8:121851177-121852441	0	0.105838	0.145143	1
CUFF.7381	chr8:122626689-122627223	0	0.320578	0.401172	1
CUFF.7382	chr8:122760549-122761897	7.45863	4.86407	-0.616747	0.37855
CUFF.7383	chr8:121875075-121875716	0	0	0	1
CUFF.7384	chr8:118216447-118216921	0	0	0	1
CUFF.7385	chr8:121852500-121854317	0	0.140421	0.189565	1
CUFF.7386	chr8:114489710-114490560	0	0.426691	0.512672	1
CUFF.7387	chr8:118218857-118219676	0	0.178882	0.237417	1
CUFF.7388	chr8:87558644-87560756	0	0.416655	0.502483	1
CUFF.7389	chr8:122762043-122763855	0	3.9438	2.30562	0.00015
CUFF.739	chr10:58695860-58696544	0	0.565632	0.646743	1
CUFF.7390	chr8:122759761-122760465	0	5.55164	2.71186	0.0799
CUFF.7391	chr8:118213760-118214220	0	0	0	1
CUFF.7392	chr8:122764831-122765857	7.55115	3.45297	-1.12886	0.17095
CUFF.7393	chr8:118221125-118221810	0	0.112905	0.154337	1
CUFF.7394	chr8:122767758-122768913	0	6.11523	2.83091	0.008
CUFF.7395	chr8:122769171-122771061	0	3.9998	2.32187	0.00045
CUFF.7396	chr8:87558644-87560756	0	0	0	1
CUFF.7397	chr8:122763905-122764358	0	5.37727	2.67294	0.10865
CUFF.7398	chr8:122773242-122773810	0	4.10061	2.35067	0.10785
CUFF.7399	chr8:122902139-122903200	0	3.70689	2.23477	0.0725
CUFF.74	chr1:44085369-44086776	0	0.140342	0.189464	1
CUFF.740	chr10:59087396-59087630	0	0.862796	0.897473	1
CUFF.7400	chr8:122910075-122911329	2.18558	3.4716	0.667585	0.33415
CUFF.7401	chr8:122775006-122776150	0	3.68697	2.22866	0.066
CUFF.7402	chr8:122772205-122773156	0	1.63333	1.39689	0.1132
CUFF.7403	chr8:121863321-121863914	0	0.137708	0.186133	1
CUFF.7404	chr8:122502586-122502808	0	5.08559	2.6054	0.1058
CUFF.7405	chr8:122886615-122887013	0	2.31686	1.72982	0.1126
CUFF.7406	chr8:124176518-124176796	108.256	1.62086	-6.06154	0.16245
CUFF.7407	chr8:122767178-122767660	0	3.74712	2.24705	0.1145
CUFF.7408	chr8:124315290-124317827	0	0.659013	0.730323	1
CUFF.7409	chr8:122887289-122890609	3.81975	3.39154	-0.171538	0.91935
CUFF.741	chr10:59361975-59362438	0	0	0	1
CUFF.7410	chr8:124367590-124368342	9.46182	5.09044	-0.894327	0.2178
CUFF.7411	chr8:124378044-124379766	0	0.11178	0.152871	1
CUFF.7412	chr8:124379844-124383417	0	0.050904	0.0716254	1
CUFF.7413	chr8:122779356-122780418	0	3.76767	2.25328	0.0706
CUFF.7414	chr8:122790862-122791389	0	4.41366	2.4366	0.1077
CUFF.7415	chr8:124383492-124384481	0	0	0	1
CUFF.7416	chr8:124375988-124376890	0	0	0	1
CUFF.7417	chr8:124385535-124391499	0	0.0697253	0.0972467	1
CUFF.7418	chr8:124561296-124562619	0	0	0	1
CUFF.7419	chr8:124562781-124563910	0	0	0	1
CUFF.742	chr10:59329394-59330101	0	0.216486	0.282724	1
CUFF.7420	chr8:124672648-124673924	0	0.104685	0.143629	1
CUFF.7421	chr8:122934309-122935040	0	0.932194	0.950237	1
CUFF.7422	chr8:124177046-124178520	0	0.266216	0.340528	1
CUFF.7423	chr8:124368745-124369817	0	1.54167	1.34578	0.1123
CUFF.7424	chr8:124709533-124710344	0	0	0	1
CUFF.7425	chr8:124374297-124375085	0	0.0939584	0.12956	1
CUFF.7426	chr8:124663969-124664682	0	0.107037	0.146707	1
CUFF.7427	chr8:114484064-114488751	0	0.247995	0.319606	1
CUFF.7428	chr8:124676865-124677479	0	0	0	1
CUFF.7429	chr8:124396838-124398002	0	0.116531	0.159022	1
CUFF.743	chr10:60736265-60737972	0	0.827743	0.870061	1
CUFF.7430	chr8:124754213-124757221	0.942831	0.203511	-2.21189	1
CUFF.7431	chr8:125358377-125358978	0	0	0	1
CUFF.7432	chr8:124384584-124385469	0	0	0	1
CUFF.7433	chr8:124762161-124763345	0	0.34267	0.425105	1
CUFF.7434	chr8:124757375-124757781	0	0.74579	0.80388	1
CUFF.7435	chr8:114484064-114488751	0	0.039078	0.0553067	1
CUFF.7436	chr8:114484064-114488751	0	0	0	1
CUFF.7437	chr8:124565986-124566697	0	0.107436	0.147229	1
CUFF.7438	chr8:124986067-124986707	0	0	0	1
CUFF.7439	chr8:125396922-125398643	0	0	0	1
CUFF.744	chr10:59414780-59415468	0	0.336737	0.418719	1
CUFF.7440	chr8:124899554-124900136	0	0.424268	0.510223	1
CUFF.7441	chr8:125403686-125405378	0	0.189983	0.250937	1
CUFF.7442	chr8:124747760-124749272	0	0.0431089	0.0608913	1
CUFF.7443	chr8:125630119-125630784	0	0.235012	0.304523	1
CUFF.7444	chr8:126319633-126319950	0	1.2003	1.1377	0.08125
CUFF.7445	chr8:125363857-125364421	0	0.147953	0.19906	1
CUFF.7446	chr8:124765023-124765769	0	0.10086	0.138631	1
CUFF.7447	chr8:125845329-125845959	0	0.759174	0.814895	1
CUFF.7448	chr8:125843666-125843952	0	0	0	1
CUFF.7449	chr8:126168231-126168639	0	0.246481	0.31786	1
CUFF.745	chr10:59440301-59442493	2.98624	0.171487	-4.12216	0.2254
CUFF.7450	chr8:126279363-126279692	0	0.740089	0.799162	1
CUFF.7451	chr8:126270454-126271075	0	0	0	1
CUFF.7452	chr8:126516328-126516897	0	0.146079	0.196708	1
CUFF.7453	chr8:125082261-125082659	0	0	0	1
CUFF.7454	chr8:125088252-125091672	0	0.621875	0.697658	1
CUFF.7455	chr8:127478401-127478935	0	0	0	1
CUFF.7456	chr8:127360096-127360788	0	0.445514	0.531579	1
CUFF.7457	chr8:126517242-126517784	0	0	0	1
CUFF.7458	chr8:125398767-125402390	0	0.133776	0.181141	1
CUFF.7459	chr8:124673990-124675988	0	0	0	1
CUFF.746	chr10:58703606-58704315	0	0	0	1
CUFF.7460	chr8:125625184-125626178	0	0.211044	0.276247	1
CUFF.7461	chr8:124673990-124675988	0	0.232021	0.301026	1
CUFF.7462	chr8:125583163-125583734	0	0.290686	0.368143	1
CUFF.7463	chr8:126473374-126474206	0	0.526041	0.609793	1
CUFF.7464	chr8:128089326-128090473	0	0.474271	0.560001	1
CUFF.7465	chr8:128092596-128093536	0	0.376544	0.461047	1
CUFF.7466	chr8:128091561-128091979	0	0.945671	0.960267	1
CUFF.7467	chr8:128086772-128087374	0	0.404432	0.489985	1
CUFF.7468	chr8:129021651-129022627	0	0.0719274	0.100211	1
CUFF.7469	chr8:128088015-128088622	0	1.19928	1.13703	0.1126
CUFF.747	chr10:58696827-58699137	0	0.0540041	0.0758749	1
CUFF.7470	chr8:129102079-129103379	0	0.102454	0.140713	1
CUFF.7471	chr8:129103805-129107804	0.0871874	0.120625	0.468337	1
CUFF.7472	chr8:127937416-127938364	0	0	0	1
CUFF.7473	chr8:129117634-129118907	5.82817	0.787285	-2.88809	0.2333
CUFF.7474	chr8:126616939-126617853	0	1.71502	1.44096	0.1132
CUFF.7475	chr8:128075846-128076318	0	0.387283	0.472259	1
CUFF.7476	chr8:129438389-129439147	0	0.197573	0.26011	1
CUFF.7477	chr8:129100784-129101937	0	0	0	1
CUFF.7478	chr9:6846397-6846910	0	0.170222	0.22678	1
CUFF.7479	chr8:129495095-129495840	0	0.101037	0.138867	1
CUFF.748	chr10:58702422-58703153	0	0	0	1
CUFF.7480	chr9:4259603-4260333	0	0.726344	0.787717	1
CUFF.7481	chr9:7211624-7212621	2.0586	0.911191	-1.17584	0.48965
CUFF.7482	chr8:131292182-131298753	0	0.0450779	0.0636134	1
CUFF.7483	chr9:3492122-3494105	1.85246	0.510137	-1.86049	0.389
CUFF.7484	chr9:4285171-4285717	0	0.620464	0.696403	1
CUFF.7485	chr9:3483375-3489009	0	0.232382	0.301447	1
CUFF.7486	chr9:7177683-7179484	0	0.531759	0.61519	1
CUFF.7487	chr8:129446154-129450221	0	0.340739	0.423029	1
CUFF.7488	chr8:129063926-129064823	0	0.239367	0.309607	1
CUFF.7489	chr8:129373930-129374878	0	0.223591	0.29112	1
CUFF.749	chr10:58860007-58860683	0	0	0	1
CUFF.7490	chr9:7221523-7224587	0	0.239481	0.309735	1
CUFF.7491	chr9:7225736-7226352	0	0	0	1
CUFF.7492	chr8:131269515-131270473	0	0.294317	0.372194	1
CUFF.7493	chr8:129409836-129410926	0	0	0	1
CUFF.7494	chr9:7214943-7216625	0	0.497231	0.582296	1
CUFF.7495	chr9:7217159-7218846	0	1.18178	1.12551	0.1088
CUFF.7496	chr9:7218940-7221299	0	0.765497	0.820077	1
CUFF.7497	chr9:7762353-7763123	0	0.193594	0.255307	1
CUFF.7498	chr9:7181830-7182770	0	1.65679	1.40968	0.1132
CUFF.7499	chr9:7763213-7763798	0	0.280779	0.357023	1
CUFF.75	chr1:40100623-40102865	0	0.02789	0.0396859	1
CUFF.750	chr10:60889941-60891074	0	0.180448	0.239337	1
CUFF.7500	chr9:7233585-7235458	0	0.169741	0.226188	1
CUFF.7501	chr9:7224653-7225549	0	0.239699	0.309991	1
CUFF.7502	chr9:7799242-7803653	0	0.612535	0.689335	1
CUFF.7503	chr9:8977517-8979550	0	0.0620519	0.0868517	1
CUFF.7504	chr9:7216769-7217095	0	0.377142	0.461675	1
CUFF.7505	chr9:8980430-8986004	0	0.213604	0.279293	1
CUFF.7506	chr9:7212842-7214149	0	1.4764	1.30824	0.10725
CUFF.7507	chr9:7214259-7214726	0	1.37861	1.25012	0.11075
CUFF.7508	chr9:13229496-13233932	0.078213	0.514218	2.7169	1
CUFF.7509	chr9:7803809-7805040	0	1.25515	1.17322	0.11105
CUFF.751	chr10:60653835-60656813	0	1.43982	1.28677	0.05435
CUFF.7510	chr9:13254479-13255101	0	0.386369	0.471312	1
CUFF.7511	chr9:13240170-13242035	0.1983	0.511631	1.36742	1
CUFF.7512	chr9:13239422-13240111	0	0.896221	0.923126	1
CUFF.7513	chr9:13242145-13244849	0	0.820679	0.864477	1
CUFF.7514	chr9:7837186-7838690	0	0.433683	0.519723	1
CUFF.7515	chr9:13251026-13254395	0	0.469339	0.555168	1
CUFF.7516	chr9:13247967-13249737	3.57385	0.180696	-4.30584	0.23915
CUFF.7517	chr9:13245003-13246209	0	0.782514	0.83391	1
CUFF.7518	chr8:126168976-126170018	0	0	0	1
CUFF.7519	chr9:8969080-8970772	0	0	0	1
CUFF.752	chr10:59442680-59445985	0.852922	0.331569	-1.3631	1
CUFF.7520	chr9:13255903-13256721	0	0.4479	0.533962	1
CUFF.7521	chr9:13271621-13273084	0	0.805463	0.852366	1
CUFF.7522	chr9:13273572-13274247	0	0.575797	0.656084	1
CUFF.7523	chr9:13268651-13269482	0	0.351228	0.434273	1
CUFF.7524	chr9:13224815-13226433	0	0.239664	0.309944	1
CUFF.7525	chr8:126168976-126170018	0	0.351763	0.434839	1
CUFF.7526	chr9:13255167-13255652	0	0.185549	0.245557	1
CUFF.7527	chr9:13274349-13275025	0	0.57465	0.655031	1
CUFF.7528	chr9:13238121-13239351	0	0.819349	0.863423	1
CUFF.7529	chr9:13275093-13277035	0	0.228361	0.296733	1
CUFF.753	chr10:60748286-60750771	0	1.69709	1.4314	0.05695
CUFF.7530	chr9:13286863-13289240	0	0.418892	0.504763	1
CUFF.7531	chr9:13302350-13303685	0.290129	0.347776	0.261464	1
CUFF.7532	chr9:13294046-13295485	0	0.182388	0.241706	1
CUFF.7533	chr9:13300968-13302191	0	0.494891	0.580039	1
CUFF.7534	chr9:13342459-13343944	0	0.0879938	0.121665	1
CUFF.7535	chr9:13325231-13326294	6.0892	0.324434	-4.23026	0.2522
CUFF.7536	chr9:13365883-13366502	0	0	0	1
CUFF.7537	chr9:13260386-13265452	0	0.318311	0.39869	1
CUFF.7538	chr9:13376363-13377231	0	0	0	1
CUFF.7539	chr9:13267221-13268544	0	0.502013	0.586894	1
CUFF.754	chr10:61109613-61111225	0	0.280775	0.357011	1
CUFF.7540	chr9:13391363-13392537	0	0.288414	0.365592	1
CUFF.7541	chr9:13270076-13270525	0	0.839291	0.879149	1
CUFF.7542	chr9:13281886-13284569	1.33221	0.528712	-1.33327	0.3831
CUFF.7543	chr9:14641612-14642405	0	0.652394	0.724554	1
CUFF.7544	chr9:18090801-18091234	0	0	0	1
CUFF.7545	chr9:13293034-13293744	0	0.538184	0.621224	1
CUFF.7546	chr9:13550200-13551432	0	0.38164	0.466382	1
CUFF.7547	chr9:15084456-15087338	0	0.319471	0.399959	1
CUFF.7548	chr9:15546293-15547031	0	2.2504	1.70062	0.1132
CUFF.7549	chr9:20900506-20901606	0	0.560642	0.642138	1
CUFF.755	chr10:61954289-61954773	0	0	0	1
CUFF.7550	chr9:13305545-13306672	0	0.302641	0.381438	1
CUFF.7551	chr9:13345196-13346120	0	0.230747	0.299538	1
CUFF.7552	chr9:18121301-18122288	0	1.7029	1.43451	0.1123
CUFF.7553	chr9:18124348-18126448	0	0.68877	0.755973	1
CUFF.7554	chr9:18252734-18253301	0	0	0	1
CUFF.7555	chr9:20964216-20964416	0	4.39238	2.43092	0.08125
CUFF.7556	chr9:21403708-21406245	0	0.122039	0.166124	1
CUFF.7557	chr9:13368853-13369382	0	0	0	1
CUFF.7558	chr9:13379545-13380253	0	0.32412	0.405034	1
CUFF.7559	chr9:21118749-21119023	0	1.11997	1.08404	0.035
CUFF.756	chr10:62199016-62200210	0	0.113103	0.154583	1
CUFF.7560	chr9:21513661-21515363	0	0.490721	0.576009	1
CUFF.7561	chr9:21315316-21315929	0	0	0	1
CUFF.7562	chr9:20903342-20904389	0	0.264305	0.33835	1
CUFF.7563	chr9:21511949-21512862	0	0.702549	0.767697	1
CUFF.7564	chr9:21723703-21724036	0	0	0	1
CUFF.7565	chr9:21920544-21920970	0	1.37361	1.24708	0.10715
CUFF.7566	chr9:24307934-24309342	0	0.467427	0.553292	1
CUFF.7567	chr9:21921115-21921538	0	1.6218	1.39056	0.11075
CUFF.7568	chr9:24849098-24849392	0	2.83784	1.94029	0.10715
CUFF.7569	chr9:24900447-24901488	0	0.133067	0.180237	1
CUFF.757	chr10:61444558-61444923	0	0.602978	0.680756	1
CUFF.7570	chr9:21567389-21568072	0	0.226697	0.294782	1
CUFF.7571	chr9:20967362-20968070	0	0.10804	0.14801	1
CUFF.7572	chr9:21171308-21171986	0	0.572368	0.652941	1
CUFF.7573	chr9:21419419-21420297	0	0.901374	0.927039	1
CUFF.7574	chr9:24905868-24906727	0	0.168433	0.224571	1
CUFF.7575	chr9:21349792-21350759	0	0	0	1
CUFF.7576	chr9:25128034-25129692	0	0.116601	0.159112	1
CUFF.7577	chr9:24960028-24960574	0	0	0	1
CUFF.7578	chr9:25122438-25125671	0	0.188541	0.24919	1
CUFF.7579	chr9:21920026-21920373	0	0.997081	0.997892	0.08125
CUFF.758	chr10:61643011-61644029	0	0.0683472	0.0953844	1
CUFF.7580	chr9:25136041-25137047	0	0	0	1
CUFF.7581	chr9:30836873-30837855	0	0.285573	0.362408	1
CUFF.7582	chr9:30330466-30331680	0	0	0	1
CUFF.7583	chr9:25130500-25132165	0	0.270793	0.345726	1
CUFF.7584	chr9:31089686-31090456	0	1.54875	1.34979	0.1151
CUFF.7585	chr9:30886859-30887645	0	0.282797	0.359296	1
CUFF.7586	chr9:22839105-22951347	0	1.36987	1.24481	0.11315
CUFF.7587	chr9:25126965-25127839	0	0.0824114	0.114247	1
CUFF.7588	chr9:31846017-31847883	0	0.340886	0.423191	1
CUFF.7589	chr9:34850765-34851950	0	0.22822	0.296569	1
CUFF.759	chr10:62067080-62067328	0	0	0	1
CUFF.7590	chr9:35106559-35115225	0	0.599503	0.677621	1
CUFF.7591	chr9:24904421-24905066	3.65291	0	-2.21813	0.10645
CUFF.7592	chr9:24908514-24909120	0	0.400686	0.486138	1
CUFF.7593	chr9:31859543-31860047	0	1.04919	1.03505	0.10715
CUFF.7594	chr9:31855795-31856365	20.1242	0.14571	-7.10969	0.24365
CUFF.7595	chr9:34847789-34849961	0.837883	0.461876	-0.859243	1
CUFF.7596	chr9:36575585-36576572	0	0.212862	0.278413	1
CUFF.7597	chr9:35384888-35385624	0	0.102655	0.140975	1
CUFF.7598	chr9:36510066-36510745	0	0.114247	0.156073	1
CUFF.7599	chr9:36576666-36577297	0	0.126252	0.171527	1
CUFF.76	chr1:40095701-40099438	0	0.0971217	0.133721	1
CUFF.760	chr10:62114456-62115927	0	0.0444719	0.0627711	1
CUFF.7600	chr9:31121535-31122160	0	0.895527	0.922601	1
CUFF.7601	chr9:37075056-37076850	0	0.569661	0.650452	1
CUFF.7602	chr9:37077014-37080217	0	0.66643	0.736761	1
CUFF.7603	chr9:31090559-31091112	0	0.15225	0.204454	1
CUFF.7604	chr9:31088807-31089610	1.08425	1.55919	0.524099	0.536
CUFF.7605	chr9:36694345-36695134	0	0.750444	0.807718	1
CUFF.7606	chr9:38553233-38554795	0	0.249335	0.321166	1
CUFF.7607	chr9:38569344-38570588	10.4013	0	-3.51113	0.0005
CUFF.7608	chr9:37156060-37158881	0	0.675457	0.744557	1
CUFF.7609	chr9:31849682-31850381	0	0.549464	0.631766	1
CUFF.761	chr10:62200266-62200951	0	0	0	1
CUFF.7610	chr9:31845336-31845950	0	0.786794	0.83737	1
CUFF.7611	chr9:35229980-35230353	5.45745	6.65854	0.286979	0.5341
CUFF.7612	chr9:36686492-36687246	0	0	0	1
CUFF.7613	chr9:36693469-36694250	0	0.0950423	0.130984	1
CUFF.7614	chr9:40023440-40024196	0	0.396505	0.481816	1
CUFF.7615	chr9:40596020-40597133	0	0.184293	0.244022	1
CUFF.7616	chr9:40603201-40603996	0	0	0	1
CUFF.7617	chr9:40597945-40598875	3.14315	0.0763052	-5.36429	0.42705
CUFF.7618	chr9:40599123-40599651	0	0.326014	0.407092	1
CUFF.7619	chr9:40622838-40625176	0	0.106611	0.146147	1
CUFF.762	chr10:62886618-62887061	0	0.214496	0.280362	1
CUFF.7620	chr9:40621137-40622594	0	0.179829	0.238579	1
CUFF.7621	chr9:40642453-40644751	0	0.0543092	0.0762991	1
CUFF.7622	chr9:38556132-38556711	0	0.712353	0.775978	1
CUFF.7623	chr9:38573825-38574327	0	0	0	1
CUFF.7624	chr9:40629026-40629931	0	0	0	1
CUFF.7625	chr9:40630971-40632526	0	0.167066	0.222891	1
CUFF.7626	chr9:40602203-40602690	0	0	0	1
CUFF.7627	chr9:40617380-40618350	0	0.14494	0.195272	1
CUFF.7628	chr9:40646698-40647746	0	0	0	1
CUFF.7629	chr9:40644928-40646419	0	0.0437964	0.0618453	1
CUFF.763	chr10:66561171-66562310	0	1.01618	1.01162	0.1149
CUFF.7630	chr9:40656430-40657121	0	0	0	1
CUFF.7631	chr9:40604091-40604871	0	0.0951992	0.131194	1
CUFF.7632	chr9:40653892-40654449	0	0.150659	0.202462	1
CUFF.7633	chr9:41611418-41613766	0	0	0	1
CUFF.7634	chr9:41462893-41463556	0	0	0	1
CUFF.7635	chr9:40606433-40608862	0	0.147847	0.198934	1
CUFF.7636	chr9:40638788-40639493	0	0.108651	0.148804	1
CUFF.7637	chr9:40625546-40626726	0	0.0573387	0.0804394	1
CUFF.7638	chr9:41643171-41643756	0	0.561559	0.642988	1
CUFF.7639	chr9:40606433-40608862	0	0.713078	0.776593	1
CUFF.764	chr10:61644402-61644969	0	0	0	1
CUFF.7640	chr9:40629987-40630911	0	0	0	1
CUFF.7641	chr9:40632835-40634198	0	0	0	1
CUFF.7642	chr9:40636066-40636653	0	0	0	1
CUFF.7643	chr9:42758167-42759813	0	0	0	1
CUFF.7644	chr9:42915477-42916483	0	0	0	1
CUFF.7645	chr9:43019645-43020606	0	0	0	1
CUFF.7646	chr9:43951109-43952395	3.03106	3.57916	0.239799	0.27935
CUFF.7647	chr9:43925837-43930031	0	2.13616	1.649	0.04145
CUFF.7648	chr9:44287031-44288209	0	0.804341	0.851471	1
CUFF.7649	chr9:44204107-44204467	0	0	0	1
CUFF.765	chr10:66383533-66384620	0	0.189542	0.250404	1
CUFF.7650	chr9:44098090-44100271	0	0.77592	0.828567	1
CUFF.7651	chr9:44292782-44293828	4.65765	0.793825	-2.55271	0.3524
CUFF.7652	chr9:43024442-43026862	0	0.102718	0.141067	1
CUFF.7653	chr9:42761632-42762454	0	0	0	1
CUFF.7654	chr9:41640456-41641512	0	0.392411	0.477584	1
CUFF.7655	chr9:44303345-44303993	0	0.60861	0.685815	1
CUFF.7656	chr9:44713977-44715974	0	0.158194	0.211872	1
CUFF.7657	chr9:44286009-44286925	0	1.01069	1.00769	0.1154
CUFF.7658	chr9:44689727-44690264	0	0.794818	0.843839	1
CUFF.7659	chr9:45108800-45109246	0	0	0	1
CUFF.766	chr10:62202306-62202966	0	0.237431	0.307347	1
CUFF.7660	chr9:46034453-46035591	0	0.0598374	0.0838465	1
CUFF.7661	chr9:44712321-44713085	0	0.0977817	0.134589	1
CUFF.7662	chr9:46080609-46081092	0	0.18675	0.247016	1
CUFF.7663	chr9:45766089-45767495	0	0.234093	0.303448	1
CUFF.7664	chr9:45767685-45770497	0	0.349812	0.432756	1
CUFF.7665	chr9:44716202-44716930	0	0.104138	0.142923	1
CUFF.7666	chr9:47970115-47971647	3.96037	0.934427	-2.08348	0.2834
CUFF.7667	chr9:47235078-47235443	0	1.50744	1.32622	0.1058
CUFF.7668	chr9:44298932-44300440	2.26829	0.73505	-1.62569	0.41085
CUFF.7669	chr9:44576186-44577349	0	0.291623	0.369182	1
CUFF.767	chr10:66567472-66568359	0	1.13272	1.09269	0.11515
CUFF.7670	chr9:48290644-48292283	0	0.314971	0.39503	1
CUFF.7671	chr9:49732279-49733588	0	0.152462	0.204717	1
CUFF.7672	chr9:44546413-44547024	0	0.132033	0.178912	1
CUFF.7673	chr9:45765378-45766039	0	0.473886	0.559629	1
CUFF.7674	chr9:48292916-48293451	0	0.159845	0.213938	1
CUFF.7675	chr9:49693169-49693851	0	0.454288	0.540315	1
CUFF.7676	chr9:50567573-50569597	0	0.0623538	0.0872592	1
CUFF.7677	chr9:50434616-50437649	0	1.08935	1.06305	0.08145
CUFF.7678	chr9:47975033-47975440	0	1.48521	1.31337	0.10715
CUFF.7679	chr9:47972013-47972369	0	0.632381	0.706977	1
CUFF.768	chr10:62257343-62257739	0	0	0	1
CUFF.7680	chr9:54543647-54544113	0	0.592854	0.67161	1
CUFF.7681	chr9:52903100-52903833	0	0.206413	0.27072	1
CUFF.7682	chr9:54875456-54875920	0	0.59694	0.67531	1
CUFF.7683	chr9:55790863-55791509	17.4955	0.244476	-6.16115	0.07185
CUFF.7684	chr9:54649939-54650793	0	0.339344	0.421522	1
CUFF.7685	chr9:47980418-47980867	0	0.839291	0.879149	1
CUFF.7686	chr9:44547045-44547782	0	0.204946	0.268973	1
CUFF.7687	chr9:55805208-55805933	0	0.104705	0.143668	1
CUFF.7688	chr9:51909633-51911774	0	0.0879668	0.121639	1
CUFF.7689	chr9:48791474-48793144	0	0.385554	0.470459	1
CUFF.769	chr10:66563476-66566018	5.78957	0.901185	-2.68356	0.28355
CUFF.7690	chr9:57324906-57328918	0	1.56281	1.35773	0.008
CUFF.7691	chr9:54545502-54546734	0	0.16356	0.218546	1
CUFF.7692	chr9:56784887-56785210	0	0.384507	0.469375	1
CUFF.7693	chr9:56371762-56372381	0	0	0	1
CUFF.7694	chr9:55799347-55800345	0	0.910085	0.933641	1
CUFF.7695	chr9:56841464-56842566	0	0.621592	0.697409	1
CUFF.7696	chr9:54995412-54995935	0	0.165343	0.220751	1
CUFF.7697	chr9:58123165-58123893	0	0.208276	0.272955	1
CUFF.7698	chr9:57382719-57383337	0	0.389851	0.474929	1
CUFF.7699	chr9:59539984-59544171	0	0.0862304	0.11933	1
CUFF.77	chr1:43177968-43178777	0	0.3634	0.447209	1
CUFF.770	chr10:62203625-62204208	0	0.282153	0.358565	1
CUFF.7700	chr9:59222911-59223928	0	0.0684283	0.0954924	1
CUFF.7701	chr9:57826397-57827024	0	0.50947	0.594042	1
CUFF.7702	chr9:59224488-59230206	0	0.0520138	0.0731484	1
CUFF.7703	chr9:61282983-61284392	0	0.186819	0.247101	1
CUFF.7704	chr9:61754627-61755401	0	0.384606	0.46948	1
CUFF.7705	chr9:61282048-61282719	0	0.232173	0.301201	1
CUFF.7706	chr9:61755502-61756276	0	0.288454	0.365637	1
CUFF.7707	chr9:58161343-58162187	0	0.430513	0.51653	1
CUFF.7708	chr9:57820311-57821389	0	0.893338	0.920934	1
CUFF.7709	chr9:61751683-61753975	0	0.0272316	0.0387592	1
CUFF.771	chr10:62348286-62348765	0	1.32439	1.21685	0.11075
CUFF.7710	chr9:65041682-65044797	0	0.94131	0.957031	1
CUFF.7711	chr9:62633471-62635528	0	0.245044	0.316192	1
CUFF.7712	chr9:62185948-62186583	0	0.250312	0.322286	1
CUFF.7713	chr9:64613234-64613757	0	0.496029	0.581139	1
CUFF.7714	chr9:61799744-61800395	0	0.846693	0.884942	1
CUFF.7715	chr9:61750529-61751149	0	0	0	1
CUFF.7716	chr9:61218603-61219840	3.17298	0.325581	-3.28475	0.3487
CUFF.7717	chr9:64585857-64586242	0	0.54636	0.628876	1
CUFF.7718	chr9:64557023-64558444	0	0.832596	0.873892	1
CUFF.7719	chr9:64806215-64806498	0	0	0	1
CUFF.772	chr10:62255325-62256089	0	0.391127	0.476257	1
CUFF.7720	chr9:61794746-61799579	0	0.458019	0.544011	1
CUFF.7721	chr9:65089328-65089911	0	3.10368	2.03692	0.1132
CUFF.7722	chr9:61800705-61801170	0	0.59489	0.673457	1
CUFF.7723	chr9:65182803-65183885	0	0	0	1
CUFF.7724	chr9:63951814-63952235	0	18.6844	4.29898	0.04145
CUFF.7725	chr9:65383829-65385062	0	0.0544685	0.0765181	1
CUFF.7726	chr9:67037293-67043015	0	0.0519763	0.0731073	1
CUFF.7727	chr9:66837138-66837723	0	0	0	1
CUFF.7728	chr9:65895765-65896470	0	0.325952	0.407026	1
CUFF.7729	chr9:65395343-65397949	0	0.616599	0.692963	1
CUFF.773	chr10:66566324-66566993	0	1.39867	1.26223	0.1144
CUFF.7730	chr9:65932393-65933067	0	0.23078	0.299573	1
CUFF.7731	chr9:65140681-65141938	0	0.213045	0.278627	1
CUFF.7732	chr9:65929633-65930799	0	0.116296	0.158725	1
CUFF.7733	chr9:67036289-67037198	0	0.078486	0.109013	1
CUFF.7734	chr9:66558200-66558405	0	0	0	1
CUFF.7735	chr9:65382166-65383630	0	0.223566	0.291097	1
CUFF.7736	chr9:67052766-67056375	0	0.134321	0.181828	1
CUFF.7737	chr9:67928568-67936655	7.82144	0.0364415	-7.74571	0.20855
CUFF.7738	chr9:65377853-65378726	0	0.0825294	0.114407	1
CUFF.7739	chr9:65379291-65381079	0	0.0714724	0.0995915	1
CUFF.774	chr10:72116823-72117412	0	0.556143	0.637972	1
CUFF.7740	chr9:67937049-67938736	0	0.0381221	0.0539732	1
CUFF.7741	chr9:65931661-65932186	0	0	0	1
CUFF.7742	chr9:67043085-67046507	0	0.0532707	0.0748753	1
CUFF.7743	chr9:67943312-67944062	0	0.100159	0.137713	1
CUFF.7744	chr9:67941930-67943252	0	0	0	1
CUFF.7745	chr9:67939406-67941836	4.89294	0.0766969	-5.99539	0.1627
CUFF.7746	chr9:67481976-67482506	0	0.648363	0.721031	1
CUFF.7747	chr9:67964904-67965457	0	0.15225	0.204454	1
CUFF.7748	chr9:67971071-67971705	17.2202	0	-4.18747	0.0009
CUFF.7749	chr9:67945417-67946791	4.76966	0.0480673	-6.63269	0.274
CUFF.775	chr10:66569617-66569913	0	2.32829	1.73478	0.1058
CUFF.7750	chr9:67949132-67950245	1.79974	0	-1.48529	0.10645
CUFF.7751	chr9:65047233-65049637	0	0.61907	0.695165	1
CUFF.7752	chr9:67952661-67955669	4.94986	0.0610533	-6.34117	0.1624
CUFF.7753	chr9:67950726-67952442	1.52368	0.0748101	-4.34818	0.25675
CUFF.7754	chr9:65047233-65049637	0	6.64803	2.93509	0.1154
CUFF.7755	chr9:67972132-67973076	0	0	0	1
CUFF.7756	chr9:65385185-65395239	0	0.175311	0.233041	1
CUFF.7757	chr9:67987911-67988766	12.9922	0.0847114	-7.26087	0.2433
CUFF.7758	chr9:67944128-67945338	3.90841	0.055678	-6.13333	0.35345
CUFF.7759	chr9:67946927-67949034	7.7967	0.0895142	-6.4446	0.16305
CUFF.776	chr10:66572511-66572823	0	0.414052	0.499833	1
CUFF.7760	chr9:67978576-67979318	0.602086	0	-0.679955	1
CUFF.7761	chr9:67977619-67978425	4.85533	0	-2.54975	0.07705
CUFF.7762	chr9:65385185-65395239	1.77853	0.0587089	-4.92096	0.4294
CUFF.7763	chr9:67983607-67984101	0	0	0	1
CUFF.7764	chr9:67955943-67956533	0	0.138701	0.187388	1
CUFF.7765	chr9:67985424-67986033	0	0	0	1
CUFF.7766	chr9:67969327-67970862	2.22274	0.0423803	-5.7128	0.39435
CUFF.7767	chr9:67990707-67991283	12.9202	0	-3.79911	0.0292
CUFF.7768	chr9:67990078-67990555	0	0	0	1
CUFF.7769	chr9:67973269-67974737	20.7939	0.044575	-8.86571	0.2441
CUFF.777	chr10:69557578-69558666	0	0.189335	0.250161	1
CUFF.7770	chr9:67991474-67992495	1.99911	0	-1.58453	0.10645
CUFF.7771	chr9:67976810-67977423	3.92958	0	-2.30146	0.10645
CUFF.7772	chr9:68004115-68004832	0	0	0	1
CUFF.7773	chr9:67999938-68000662	0	0	0	1
CUFF.7774	chr9:68005140-68005746	0	0	0	1
CUFF.7775	chr9:67984820-67985212	0	0	0	1
CUFF.7776	chr9:68002658-68003433	6.24903	0.0959914	-6.02458	0.3611
CUFF.7777	chr9:68008823-68009554	0	0	0	1
CUFF.7778	chr9:68011781-68013089	2.97138	0	-1.98964	0.0671
CUFF.7779	chr9:68018879-68019420	19.8945	0	-4.38505	0.0002
CUFF.778	chr10:69659162-69659543	0	9.46613	3.38765	0.10505
CUFF.7780	chr9:68003485-68003986	0	0	0	1
CUFF.7781	chr9:68023470-68025828	1.53196	0	-1.34025	0.0671
CUFF.7782	chr9:68035583-68036338	0	0.099297	0.136585	1
CUFF.7783	chr9:68026641-68027895	18.1091	0.0534092	-8.40541	0.24435
CUFF.7784	chr9:68040890-68041401	22.7927	0	-4.57245	0.00025
CUFF.7785	chr9:68009789-68010213	0	0	0	1
CUFF.7786	chr9:68016578-68017442	0	0.167212	0.223064	1
CUFF.7787	chr9:68028186-68029131	14.9632	0	-3.99668	0.00055
CUFF.7788	chr9:68029951-68031075	0	0	0	1
CUFF.7789	chr9:68019767-68020284	0	0	0	1
CUFF.779	chr10:72140317-72140878	0	0.298201	0.376513	1
CUFF.7790	chr9:68026106-68026554	19.3425	0	-4.34643	0.0292
CUFF.7791	chr9:68041488-68042398	40.1508	0	-5.36285	0.00065
CUFF.7792	chr9:68034530-68035476	10.9878	0	-3.5835	0.0008
CUFF.7793	chr9:68037592-68038620	22.2029	0	-4.53623	0.00085
CUFF.7794	chr9:68078854-68079552	0	0	0	1
CUFF.7795	chr9:69243568-69244445	0	0	0	1
CUFF.7796	chr9:70632032-70632561	0	0.162547	0.217293	1
CUFF.7797	chr9:69342773-69343424	0	0.241912	0.312561	1
CUFF.7798	chr9:69343688-69345944	0	0.0831074	0.11518	1
CUFF.7799	chr9:70630887-70631308	0	0	0	1
CUFF.78	chr1:44082612-44083886	0	0.104876	0.14389	1
CUFF.780	chr10:70684352-70685234	0	0	0	1
CUFF.7800	chr9:68065996-68066445	1.28451	0	-1.19188	0.10555
CUFF.7801	chr9:71318900-71319428	0	0.163007	0.217864	1
CUFF.7802	chr9:70638126-70638748	0	0.257579	0.33065	1
CUFF.7803	chr9:71209453-71209880	1.40399	0	-1.26543	0.10555
CUFF.7804	chr9:71321780-71322561	0	0.0950423	0.130984	1
CUFF.7805	chr9:69289861-69290864	0	0.0695842	0.0970444	1
CUFF.7806	chr9:72976610-72978554	0	0.162931	0.217764	1
CUFF.7807	chr9:70443610-70444319	0	0.647028	0.719867	1
CUFF.7808	chr9:72959539-72961179	0	0.511478	0.595962	1
CUFF.7809	chr9:71318287-71318827	0	0.31532	0.395414	1
CUFF.781	chr10:75001935-75003840	0	0.0333205	0.0472871	1
CUFF.7810	chr9:72797299-72797727	0	0.454273	0.540295	1
CUFF.7811	chr9:72474617-72475197	0	0.426359	0.512338	1
CUFF.7812	chr9:74910576-74911303	0	0.104327	0.143171	1
CUFF.7813	chr9:72339868-72340685	0	0.717755	0.78052	1
CUFF.7814	chr9:71681294-71686094	0	0.0872705	0.12071	1
CUFF.7815	chr9:75227804-75228733	0	0.152813	0.205155	1
CUFF.7816	chr9:77596757-77597893	0	0.299809	0.378301	1
CUFF.7817	chr9:71322649-71323839	0	0.170323	0.226903	1
CUFF.7818	chr9:72473669-72474451	0	0.474429	0.560157	1
CUFF.7819	chr9:75228838-75231673	0	0.281766	0.358137	1
CUFF.782	chr10:18837473-18861164	13.7842	0.186048	-6.2112	0.3158
CUFF.7820	chr9:78336417-78336929	0	0.512177	0.59663	1
CUFF.7821	chr9:77758708-77761399	0	0.160401	0.214622	1
CUFF.7822	chr9:77597950-77598662	0	0.536182	0.619347	1
CUFF.7823	chr9:77647569-77648411	0	0.172721	0.229859	1
CUFF.7824	chr9:78338230-78338567	0	0	0	1
CUFF.7825	chr9:79610727-79611766	0	0.333438	0.415153	1
CUFF.7826	chr9:78568629-78569506	0	0	0	1
CUFF.7827	chr9:78206146-78206758	0	0	0	1
CUFF.7828	chr9:79595973-79597220	0	0.322546	0.403322	1
CUFF.7829	chr9:79586571-79587097	0	0	0	1
CUFF.783	chr10:76743264-76743791	0	0	0	1
CUFF.7830	chr9:82744575-82745748	0	0.115481	0.157665	1
CUFF.7831	chr9:77869209-77870107	0	0	0	1
CUFF.7832	chr9:79997373-79998216	0	0.431157	0.517185	1
CUFF.7833	chr9:79608751-79609176	0	0.229844	0.298471	1
CUFF.7834	chr9:80004279-80005461	0	0.11445	0.156332	1
CUFF.7835	chr9:78566665-78568028	0	0.388097	0.473112	1
CUFF.7836	chr9:82751318-82752176	0	0.16868	0.22488	1
CUFF.7837	chr9:82749750-82750644	0	0.160243	0.214423	1
CUFF.7838	chr9:82752734-82754037	0	0.102181	0.14036	1
CUFF.7839	chr9:82754745-82756077	0	0.0996221	0.137005	1
CUFF.784	chr10:74843242-74843711	0	1.17366	1.12013	0.10715
CUFF.7840	chr9:80003268-80004187	0	0.309729	0.389269	1
CUFF.7841	chr9:79612462-79613910	0	0.362199	0.445939	1
CUFF.7842	chr9:79998413-80002307	0	0.325579	0.406624	1
CUFF.7843	chr9:82870622-82871014	0	0.52894	0.612532	1
CUFF.7844	chr9:88410033-88410990	1.73282	0.0736733	-4.55584	0.4626
CUFF.7845	chr9:80006659-80007270	0	0	0	1
CUFF.7846	chr9:85574035-85574839	0	0	0	1
CUFF.7847	chr9:88267137-88268789	0	0.3122	0.391988	1
CUFF.7848	chr9:92511747-92513436	0	0	0	1
CUFF.7849	chr9:89973929-89974787	0	0.0843398	0.116817	1
CUFF.785	chr10:76747957-76749052	0	0	0	1
CUFF.7850	chr9:89978370-89980847	0	0.425745	0.511721	1
CUFF.7851	chr9:89971370-89971869	0	0	0	1
CUFF.7852	chr9:92508990-92511144	0	0.0582594	0.0816941	1
CUFF.7853	chr9:90021089-90021418	0	2.22027	1.68718	0.10715
CUFF.7854	chr9:92513678-92514155	0	0	0	1
CUFF.7855	chr9:92515641-92516338	0	0.441253	0.527321	1
CUFF.7856	chr9:94441618-94442614	0	0.491239	0.576512	1
CUFF.7857	chr9:88334086-88335261	0	0.979628	0.985231	1
CUFF.7858	chr9:88161301-88161837	0	0.637612	0.711592	1
CUFF.7859	chr9:89974855-89976353	0	0.130695	0.177216	1
CUFF.786	chr10:74778289-74779427	0	0.119675	0.163074	1
CUFF.7860	chr9:94444366-94447902	0	0.257321	0.330352	1
CUFF.7861	chr9:94439031-94440430	10.9906	1.3655	-3.00877	0.2683
CUFF.7862	chr9:95350507-95351886	0	0.335075	0.416926	1
CUFF.7863	chr9:95342544-95343304	0	0.295348	0.373342	1
CUFF.7864	chr9:94450282-94451048	0	0.0974513	0.134155	1
CUFF.7865	chr9:95349586-95350445	0	0.0842166	0.116658	1
CUFF.7866	chr9:96268179-96268571	0	0	0	1
CUFF.7867	chr9:95352224-95352915	0	0.55797	0.639667	1
CUFF.7868	chr9:95853474-95855094	0	0.478665	0.56429	1
CUFF.7869	chr9:94440488-94441152	0	0.82422	0.86728	1
CUFF.787	chr10:74966236-74967459	0	0.219951	0.286822	1
CUFF.7870	chr9:96266598-96268036	0	0.136899	0.185105	1
CUFF.7871	chr9:94442699-94444313	0	0.560769	0.642258	1
CUFF.7872	chr9:96265612-96266509	0	0.159578	0.213602	1
CUFF.7873	chr9:96956879-96957595	0	0.106445	0.145925	1
CUFF.7874	chr9:96367832-96368656	0	0.266258	0.340574	1
CUFF.7875	chr9:96532025-96533062	0	0.0668421	0.0933438	1
CUFF.7876	chr9:96224703-96226565	0	0.307524	0.386833	1
CUFF.7877	chr9:97186584-97187166	0	0	0	1
CUFF.7878	chr9:96959984-96961869	0	0.23597	0.305644	1
CUFF.7879	chr9:96962995-96963984	0	0.21234	0.277794	1
CUFF.788	chr10:75001158-75001813	0	0	0	1
CUFF.7880	chr9:100446699-100447525	0	0.265441	0.339639	1
CUFF.7881	chr9:96683121-96683739	0	0.649752	0.722247	1
CUFF.7882	chr9:96683944-96684393	0	1.25894	1.17565	0.10715
CUFF.7883	chr9:96958907-96959826	0	0.0774322	0.107594	1
CUFF.7884	chr9:99571969-99572485	0	0.337457	0.419496	1
CUFF.7885	chr9:100388002-100389861	0	0.958446	0.969712	1
CUFF.7886	chr9:96961969-96962864	0	0.320042	0.400582	1
CUFF.7887	chr9:100389917-100392340	0	0.666776	0.737064	1
CUFF.7888	chr9:100863313-100863799	0	0	0	1
CUFF.7889	chr9:101342245-101343443	0	0	0	1
CUFF.789	chr10:77083331-77083751	0	0.234502	0.303927	1
CUFF.7890	chr9:101341089-101341904	0	0.0899994	0.124328	1
CUFF.7891	chr9:100935332-100935956	0	0.128217	0.174048	1
CUFF.7892	chr9:102900927-102902094	0.340043	0.116179	-1.54937	1
CUFF.7893	chr9:101351605-101361627	0	0.0527059	0.0741081	1
CUFF.7894	chr9:100542539-100542935	0	0.779203	0.831229	1
CUFF.7895	chr9:100867471-100868488	0	0	0	1
CUFF.7896	chr9:102821227-102822050	0	0.533338	0.616678	1
CUFF.7897	chr9:102902226-102903147	0	0.0772248	0.107313	1
CUFF.7898	chr9:106071271-106071529	0	0	0	1
CUFF.7899	chr9:102905265-102906013	0	0.100508	0.138172	1
CUFF.79	chr1:43802617-43803258	0	1.11193	1.07856	0.1126
CUFF.790	chr10:75385340-75385960	0	0.129367	0.175518	1
CUFF.7900	chr9:102906114-102908477	0	0.0790446	0.109748	1
CUFF.7901	chr9:103000955-103002737	0	0	0	1
CUFF.7902	chr9:102816262-102817792	0	0.552976	0.635039	1
CUFF.7903	chr9:106794602-106795112	0	0.686969	0.754434	1
CUFF.7904	chr9:67881669-67928478	16.1182	0.133277	-6.91812	0.13395
CUFF.7905	chr9:104310805-104311065	0	3.84435	2.2763	0.10715
CUFF.7906	chr9:106391834-106392374	0	0.15766	0.211212	1
CUFF.7907	chr9:106331178-106331739	0	0.596403	0.674822	1
CUFF.7908	chr9:102903304-102905209	0.774693	0.0333205	-4.53914	1
CUFF.7909	chr9:103275898-103277152	0	0	0	1
CUFF.791	chr10:76978679-76979965	0	0.311232	0.390921	1
CUFF.7910	chr9:105310646-105311659	0	0.481282	0.566844	1
CUFF.7911	chr9:107495413-107496327	1.83581	2.96231	0.690306	0.47515
CUFF.7912	chr9:108166458-108166945	0	0	0	1
CUFF.7913	chr9:108593622-108594440	0	0.26874	0.343396	1
CUFF.7914	chr9:108249175-108250109	0	0.531324	0.614776	1
CUFF.7915	chr9:108552209-108553761	0	0.209287	0.27416	1
CUFF.7916	chr9:108591989-108592971	0	0.21418	0.279982	1
CUFF.7917	chr9:67881669-67928478	0	0.158964	0.212831	1
CUFF.7918	chr9:109833015-109834012	0	0.280367	0.356561	1
CUFF.7919	chr9:108976687-108976990	0	0.441654	0.527721	1
CUFF.792	chr10:60738480-60742402	0	0.296837	0.375	1
CUFF.7920	chr9:108500247-108503046	0	0.0659147	0.0920856	1
CUFF.7921	chr9:108189951-108190239	0	1.48884	1.31547	0.08125
CUFF.7922	chr9:107639261-107639807	0	0.310232	0.38982	1
CUFF.7923	chr9:110026741-110027423	0	0	0	1
CUFF.7924	chr9:108588321-108588624	0	0.883308	0.91327	1
CUFF.7925	chr9:114411325-114411767	0	4.3059	2.4076	0.1145
CUFF.7926	chr9:110433660-110434818	0	0.175863	0.233716	1
CUFF.7927	chr9:110313568-110314646	0	0.19143	0.252694	1
CUFF.7928	chr9:113833848-113834482	11.9793	0	-3.69814	0.02305
CUFF.7929	chr9:108977079-108978215	0	0.65958	0.730818	1
CUFF.793	chr10:76218176-76219484	0	0	0	1
CUFF.7930	chr9:114595653-114597803	0	0.262698	0.336512	1
CUFF.7931	chr9:110033161-110034132	0	0.217136	0.283495	1
CUFF.7932	chr9:114637267-114638128	0	0.335885	0.41779	1
CUFF.7933	chr9:96964123-96974273	1.44289	0.499337	-1.53088	0.55505
CUFF.7934	chr9:67881669-67928478	0	0	0	1
CUFF.7935	chr9:111019080-111020333	0	0.267293	0.341747	1
CUFF.7936	chr9:114661541-114662712	0	0.173569	0.230904	1
CUFF.7937	chr9:115705428-115705923	0	0.179769	0.238506	1
CUFF.7938	chr9:116478073-116479483	0	0.186668	0.246919	1
CUFF.7939	chr9:115143046-115144525	0	0.309395	0.388895	1
CUFF.794	chr10:76744952-76747886	0	0.0626903	0.0877208	1
CUFF.7940	chr9:116475756-116476308	0	0	0	1
CUFF.7941	chr9:96964123-96974273	0.846625	0.84257	-0.00692654	1
CUFF.7942	chr9:115144645-115145633	0	0.354334	0.437579	1
CUFF.7943	chr9:114888299-114890346	0.894298	0.215558	-2.05268	1
CUFF.7944	chr9:118496107-118496883	0	0.0958319	0.132024	1
CUFF.7945	chr9:116474751-116475687	0	0.151408	0.203402	1
CUFF.7946	chr9:97176147-97182257	0	0.278697	0.354678	1
CUFF.7947	chr9:119004000-119005078	0	0	0	1
CUFF.7948	chr9:119231581-119231807	0	0	0	1
CUFF.7949	chr9:119349439-119350215	0.567123	0.862487	0.604841	1
CUFF.795	chr10:78516841-78518138	3.9012	0.102728	-5.24702	0.1615
CUFF.7950	chr9:119921339-119921874	0	0.639379	0.71315	1
CUFF.7951	chr9:118495004-118495759	0	0.099297	0.136585	1
CUFF.7952	chr9:119796423-119797495	0	0.128473	0.174368	1
CUFF.7953	chr9:119798733-119799423	0	0.11181	0.15291	1
CUFF.7954	chr9:119232017-119233478	0	0.492992	0.578205	1
CUFF.7955	chr9:121193618-121194070	0	1.03781	1.02702	0.1058
CUFF.7956	chr9:121193059-121193474	0	0.957402	0.968939	1
CUFF.7957	chr9:119342800-119349325	9.35443	1.30006	-2.84707	0.12455
CUFF.7959	chr9:119920646-119921274	0	0	0	1
CUFF.796	chr10:77116762-77117831	0	0.0644517	0.0901082	1
CUFF.7960	chr9:121627375-121628060	0	0.45162	0.537664	1
CUFF.7961	chr9:123600648-123603410	0	0.476958	0.562631	1
CUFF.7962	chr9:121389349-121390207	0	0.0843398	0.116817	1
CUFF.7963	chr9:122081742-122082605	0.493756	0.167455	-1.56002	1
CUFF.7964	chr9:121800537-121801240	0	1.74499	1.4568	0.1151
CUFF.7965	chr9:123603472-123603954	0	0.374712	0.459127	1
CUFF.7966	chr9:121194253-121195068	0	0.539996	0.62293	1
CUFF.7967	chr9:123843298-123843780	0	0	0	1
CUFF.7968	chr9:124071568-124076138	0	0.301749	0.380452	1
CUFF.7969	chr9:122083474-122084235	0	0	0	1
CUFF.797	chr10:77114253-77115387	0	0.0600868	0.0841868	1
CUFF.7970	chr9:121751423-121752080	0	0.238906	0.309071	1
CUFF.7971	chr9:124068599-124069051	0	0	0	1
CUFF.7972	chrX:6723248-6724014	0	0.0974513	0.134155	1
CUFF.7973	chr9:123600648-123603410	0	0.256775	0.329721	1
CUFF.7974	chr9:123843842-123844603	0	0.294845	0.372785	1
CUFF.7975	chr9:123833734-123834450	0	0.106445	0.145925	1
CUFF.7976	chrX:8367168-8368402	0	0	0	1
CUFF.7977	chrX:7633199-7633850	0	0	0	1
CUFF.7978	chrX:7000853-7006787	0	0.214473	0.280327	1
CUFF.7979	chr9:118833996-118835431	4.12485	0.198936	-4.37397	0.50855
CUFF.798	chr10:76221429-76222290	0	0.0839714	0.116325	1
CUFF.7980	chrX:8368480-8369281	0	0.0920096	0.126986	1
CUFF.7981	chrX:8438618-8452368	1.81947	0.21728	-3.06589	0.32065
CUFF.7982	chrX:12223109-12224004	0	0.240031	0.310375	1
CUFF.7983	chrX:9580531-9581477	0	0.821956	0.865491	1
CUFF.7984	chrX:11829648-11830122	0	0.192351	0.253808	1
CUFF.7985	chr9:118833996-118835431	6.15619	0.772738	-2.99399	0.5152
CUFF.7986	chrX:12222471-12222965	0	0.360662	0.444307	1
CUFF.7987	chrX:9326735-9327496	0	0.491408	0.576677	1
CUFF.7988	chrX:12225290-12225935	0	0.367493	0.45153	1
CUFF.7989	chrX:10292158-10294094	0	0.556481	0.638287	1
CUFF.799	chr10:78520024-78522017	0.184218	0.317083	0.783446	1
CUFF.7990	chrX:8437509-8438557	8.13188	0.132001	-5.94497	0.072
CUFF.7991	chrX:11941790-11943990	0	0.0569365	0.0798935	1
CUFF.7992	chrX:12856953-12857510	0	0.301317	0.379976	1
CUFF.7993	chrX:16195773-16196713	0	0.0753088	0.104753	1
CUFF.7994	chrX:12647909-12648483	0	0.144252	0.194402	1
CUFF.7995	chrX:12876386-12877667	0	0.104213	0.143015	1
CUFF.7996	chrX:12881864-12883643	0	0.0359366	0.0509404	1
CUFF.7997	chrX:17737630-17738260	0	0	0	1
CUFF.7998	chrX:12776272-12778078	0	0	0	1
CUFF.7999	chrX:12886245-12887588	0	0	0	1
CUFF.8	chr1:5155255-5155886	0	0	0	1
CUFF.80	chr1:43632107-43633650	0	0.252796	0.325156	1
CUFF.800	chr10:77727349-77727805	0	0.61386	0.690515	1
CUFF.8000	chrX:17863358-17865318	0	0.355237	0.438548	1
CUFF.8001	chrX:17738710-17739402	0	0.445514	0.531579	1
CUFF.8002	chrX:17888043-17888825	0	0.0948859	0.130786	1
CUFF.8003	chrX:18776257-18777113	0	0.338349	0.420455	1
CUFF.8004	chrX:18724426-18735893	1.03063	5.96481	2.53295	0.1833
CUFF.8005	chrX:18711605-18712472	0	0	0	1
CUFF.8006	chrX:18741031-18742154	0	3.2823	2.09839	0.08145
CUFF.8007	chrX:18779464-18779984	0	0.500331	0.58528	1
CUFF.8008	chrX:18553841-18557725	0	0.217638	0.284088	1
CUFF.8009	chrX:18739611-18740969	0	3.06917	2.02473	0.06655
CUFF.801	chr10:77892914-77893749	0	0	0	1
CUFF.8010	chrX:18800604-18801697	0	0.815985	0.860748	1
CUFF.8011	chrX:30547321-30547923	0	1.75254	1.46076	0.1154
CUFF.8012	chrX:20230269-20231013	0	0.101214	0.13909	1
CUFF.8013	chrX:23390514-23391309	0	0.278697	0.354678	1
CUFF.8014	chrX:20263127-20264788	0	0.271521	0.346554	1
CUFF.8015	chrX:8906102-8909754	0	0.847906	0.885894	1
CUFF.8016	chrX:30546723-30547088	0	0.301489	0.380164	1
CUFF.8017	chrX:18809115-18814963	0	2.60903	1.85161	0.11315
CUFF.8018	chrX:33912580-33913965	0	0.0476306	0.0671293	1
CUFF.8019	chrX:18782916-18784444	0	0.468594	0.554432	1
CUFF.802	chr10:78514358-78515404	0	0.0661521	0.0924104	1
CUFF.8020	chr9:67881669-67928478	34.7798	0.0318401	-10.0932	0.3242
CUFF.8021	chrX:33914049-33916256	0	0	0	1
CUFF.8022	chrX:34367283-34368256	0	0.216593	0.282843	1
CUFF.8023	chrX:23393293-23393867	0	0.144252	0.194402	1
CUFF.8024	chrX:20573912-20574530	0	0	0	1
CUFF.8025	chrX:33916356-33917374	0	0.0683472	0.0953844	1
CUFF.8026	chrX:33927196-33927987	0	0.0935014	0.128953	1
CUFF.8027	chrX:35742299-35745443	0	0.174772	0.232378	1
CUFF.8028	chrX:33917483-33918536	0	0.0656251	0.0917066	1
CUFF.8029	chrX:34341869-34343569	0	0.0755946	0.105128	1
CUFF.803	chr10:60738480-60742402	0	0.182563	0.241913	1
CUFF.8030	chrX:7727201-7728645	0	0.462379	0.548318	1
CUFF.8031	chrX:35745919-35746484	0	0	0	1
CUFF.8032	chrX:35747808-35750163	0	0.0793346	0.110136	1
CUFF.8033	chrX:33922647-33925538	0	0.042455	0.0599782	1
CUFF.8034	chrX:39143820-39144276	0	0.61386	0.690515	1
CUFF.8035	chrX:35750429-35751695	0	0.264111	0.338122	1
CUFF.8036	chrX:39634963-39635692	0	0.415802	0.501617	1
CUFF.8037	chrX:39642420-39643220	0	0.184313	0.244047	1
CUFF.8038	chrX:7727201-7728645	0	7.03574e-06	1.44269e-05	1
CUFF.8039	chr9:67881669-67928478	0	0.174337	0.23185	1
CUFF.804	chr10:18837473-18861164	1.80097	0.0258753	-6.12105	0.39205
CUFF.8040	chrX:39646995-39647466	0	0	0	1
CUFF.8041	chrX:39636937-39639293	0.613351	0.237895	-1.36639	1
CUFF.8042	chrX:39639400-39641184	0.208379	0.035825	-2.54017	1
CUFF.8043	chrX:45078302-45078751	61.6566	4.40628	-3.80662	0.2528
CUFF.8044	chrX:39643270-39644544	0	0.104876	0.14389	1
CUFF.8045	chrX:65975936-65978694	0	0.111601	0.152638	1
CUFF.8046	chrX:46317945-46318646	0	1.86109	1.51656	0.1149
CUFF.8047	chrX:39641254-39642321	0	0.32298	0.403791	1
CUFF.8048	chrX:17992780-17994080	0	0	0	1
CUFF.8049	chrX:57472410-57473226	0	0.179718	0.238444	1
CUFF.805	chr10:78962991-78963603	0	0	0	1
CUFF.8050	chrX:50771702-50772124	0	1.62832	1.39414	0.11075
CUFF.8051	chrX:39651912-39652513	0	0	0	1
CUFF.8052	chrX:48372151-48372689	0	1.26821	1.18155	0.11225
CUFF.8053	chrX:65758253-65759294	0	0	0	1
CUFF.8054	chrX:65756057-65757648	0	0.162821	0.217628	1
CUFF.8055	chrX:65748599-65752728	0	0.145825	0.196393	1
CUFF.8056	chrX:46316906-46317704	0.546586	3.14337	2.52379	0.42605
CUFF.8057	chrX:71018808-71019394	0	0.140049	0.189097	1
CUFF.8058	chrX:57657411-57657942	18.5284	0.323273	-5.84084	0.0705
CUFF.8059	chrX:71537989-71538585	0	0.410185	0.49589	1
CUFF.806	chr10:79300421-79300687	0	0	0	1
CUFF.8060	chrX:72783661-72786070	0	0.206447	0.270768	1
CUFF.8061	chrX:71461790-71466159	0	1.15485	1.10759	0.03415
CUFF.8062	chrX:65978817-65980330	0.502159	0.172307	-1.54316	1
CUFF.8063	chrX:72786281-72787988	0	0.376247	0.460743	1
CUFF.8064	chrX:74984479-74985217	0	0	0	1
CUFF.8065	chrX:72964564-72967549	0	0.225694	0.293594	1
CUFF.8066	chrX:72800236-72801178	0	0.0751126	0.104484	1
CUFF.8067	chrX:65980886-65981916	0	0	0	1
CUFF.8068	chrX:71183662-71185082	0	0.231462	0.30037	1
CUFF.8069	chrX:74754822-74755461	0	0	0	1
CUFF.807	chr10:78963949-78964456	0	0.17329	0.23056	1
CUFF.8070	chrX:74990033-74990726	0	0.333492	0.415207	1
CUFF.8071	chrX:71512018-71512666	0	0.486888	0.572298	1
CUFF.8072	chrX:75000815-75001725	0	0.0783793	0.108866	1
CUFF.8073	chrX:71508953-71510176	0	0.109976	0.150534	1
CUFF.8074	chrX:72963323-72964036	0	0.214075	0.279863	1
CUFF.8075	chrX:72969013-72969459	36.3886	0.424267	-6.42237	0.0732
CUFF.8076	chrX:72791117-72791562	0	0	0	1
CUFF.8077	chrX:74997329-74998283	0	0.147913	0.19901	1
CUFF.8078	chrX:75002654-75003674	0	0	0	1
CUFF.8079	chrX:78351302-78352577	0	0.261951	0.335655	1
CUFF.808	chr10:79624281-79624906	0	0.51173	0.5962	1
CUFF.8080	chrX:80177898-80178895	0	0.0700916	0.0977321	1
CUFF.8081	chrX:80176174-80177065	0	0.0804569	0.111646	1
CUFF.8082	chrX:74998368-74999185	0	0.0897193	0.123957	1
CUFF.8083	chrX:74992439-74994985	0	0.0486305	0.0685057	1
CUFF.8084	chrX:82882339-82883007	0	0	0	1
CUFF.8085	chrX:82470937-82471573	0	0	0	1
CUFF.8086	chrX:91978663-91979390	0	0.208653	0.273397	1
CUFF.8087	chrX:90143840-90144098	0	45.7816	5.54787	0.05435
CUFF.8088	chrX:83024637-83025171	0	0	0	1
CUFF.8089	chrX:91423602-91424285	0	0.340046	0.422287	1
CUFF.809	chr10:79254738-79255086	0	0.330485	0.411947	1
CUFF.8090	chrX:93375317-93380298	0	0.0839843	0.116338	1
CUFF.8091	chrX:92030733-92032477	0	0.110214	0.150833	1
CUFF.8092	chrX:82885301-82886101	0	0.0921566	0.127184	1
CUFF.8093	chrX:91668186-91668573	0	0	0	1
CUFF.8094	chrX:93383645-93384328	0	0	0	1
CUFF.8095	chrX:93373776-93375200	0	0.0922886	0.127356	1
CUFF.8096	chrX:93371137-93372864	0	0.705661	0.77033	1
CUFF.8097	chrX:91458989-91459222	0	0	0	1
CUFF.8098	chrX:93380348-93381506	0	0	0	1
CUFF.8099	chrX:91886071-91888563	0	1.15664	1.10879	0.11105
CUFF.81	chr1:44078346-44080819	0	0.0250874	0.0357506	1
CUFF.810	chr10:79504439-79505029	0	0.277403	0.35321	1
CUFF.8100	chrX:91980468-91981031	0	0.296668	0.374811	1
CUFF.8101	chrX:93381592-93382388	0	0	0	1
CUFF.8102	chrX:93385015-93385559	0	0	0	1
CUFF.8103	chrX:93386126-93386665	0	0	0	1
CUFF.8104	chrX:94524505-94525176	0	0.232173	0.301201	1
CUFF.8105	chrX:97688921-97689522	0	0.40538	0.49096	1
CUFF.8106	chrX:98883126-98884824	0	0	0	1
CUFF.8107	chrX:93382552-93383473	0	0.15445	0.207206	1
CUFF.8108	chrX:100687432-100688579	0	0.296419	0.374533	1
CUFF.8109	chrX:98659531-98660325	0	0.279146	0.355185	1
CUFF.811	chr10:79850649-79852036	0	0.380417	0.465107	1
CUFF.8110	chrX:99375213-99375780	0	0.146823	0.197639	1
CUFF.8111	chrX:94517712-94519619	0.193448	0.199692	0.0458307	1
CUFF.8112	chrX:101132817-101135033	0	0	0	1
CUFF.8113	chrX:100594188-100595424	0	0	0	1
CUFF.8114	chrX:101017431-101017869	0	0	0	1
CUFF.8115	chrX:101706031-101707444	0	3.30534	2.10613	0.0533
CUFF.8116	chrX:101145469-101145989	0	0.833886	0.874907	1
CUFF.8117	chrX:100359724-100360055	0	1.46182	1.29973	0.0947
CUFF.8118	chrX:101141684-101144086	0	0.155322	0.208293	1
CUFF.8119	chrX:101144270-101145412	0	0.11918	0.162442	1
CUFF.812	chr10:78964894-78965630	0	0.307966	0.387329	1
CUFF.8120	chrX:101128089-101128855	0	0	0	1
CUFF.8121	chrX:101705220-101705894	0	3.11553	2.04108	0.1077
CUFF.8122	chrX:102974875-102975678	0	0.0917169	0.126603	1
CUFF.8123	chrX:101136095-101136699	0	0	0	1
CUFF.8124	chrX:101137989-101138772	0	0	0	1
CUFF.8125	chrX:101139000-101140030	0	0.202167	0.265641	1
CUFF.8126	chrX:104652557-104652758	0	14.3701	3.94205	0.11315
CUFF.8127	chrX:105932238-105933195	0	0.515713	0.599994	1
CUFF.8128	chrX:120261611-120262206	0	0.137053	0.185296	1
CUFF.8129	chrX:124799050-124799846	4.93552	6.67796	0.436205	0.2791
CUFF.813	chr10:79680475-79680999	0	0	0	1
CUFF.8130	chrX:102989388-102990302	0	0.311822	0.39157	1
CUFF.8131	chrX:108685763-108688056	0.63173	0.272187	-1.21471	1
CUFF.8132	chrX:124801752-124802145	0	8.95119	3.31487	0.10505
CUFF.8133	chrX:131057950-131059210	0	0.106228	0.145651	1
CUFF.8134	chrX:131059344-131059937	0	0	0	1
CUFF.8135	chrX:106169790-106170018	103.388	7.4752	-3.78981	0.29855
CUFF.8136	chrX:131061566-131062838	0	0.0525335	0.0738614	1
CUFF.8137	chrX:131316912-131317847	0	0.0758037	0.10541	1
CUFF.8138	chrX:131064137-131064652	0	0	0	1
CUFF.8139	chrX:131042630-131043986	0	0.0975989	0.134352	1
CUFF.814	chr10:79627498-79627838	11.0965	1.03828	-3.41784	0.37315
CUFF.8140	chrX:133253171-133262640	0	0.0806602	0.111913	1
CUFF.8141	chrX:131066687-131067358	0	0.116087	0.158453	1
CUFF.8142	chrX:109494774-109495168	0	0.786244	0.836926	1
CUFF.8143	chrX:108683198-108685401	0	0.312688	0.392526	1
CUFF.8144	chrX:131326306-131327529	0	0.0549878	0.0772293	1
CUFF.8145	chrX:133246165-133247954	0	0.0357141	0.0506201	1
CUFF.8146	chrX:137019806-137020120	0	1.63344	1.39695	0.0947
CUFF.8147	chrX:131303328-131304245	0	0.232922	0.302079	1
CUFF.8148	chrX:137014954-137015854	0	0.238378	0.308454	1
CUFF.8149	chrX:138335124-138336085	35.3384	10.555	-1.74331	0.31255
CUFF.815	chr10:78970311-78971052	0	0.305249	0.384326	1
CUFF.8150	chrX:146953736-146954030	0	1.41892	1.27436	0.08125
CUFF.8151	chrX:146895997-146896728	0	0	0	1
CUFF.8152	chrX:138748848-138749501	0	0	0	1
CUFF.8153	chrX:138336392-138336627	6.5625	2.5554	-1.3607	0.3891
CUFF.8154	chrX:131327903-131329448	0	0.126213	0.171476	1
CUFF.8155	chrX:133263089-133263659	0	0.728552	0.789562	1
CUFF.8156	chrX:133250505-133253081	0	0.0240116	0.0342298	1
CUFF.8157	chrX:146918829-146920509	0	0.268095	0.342657	1
CUFF.8158	chrX:148073821-148074707	0	0.0810221	0.112393	1
CUFF.8159	chrX:148372544-148373113	0	0.146079	0.196708	1
CUFF.816	chr10:80027184-80027681	0	0	0	1
CUFF.8160	chrX:146893913-146894310	0	0	0	1
CUFF.8161	chrX:148375557-148376139	0	0	0	1
CUFF.8162	chrX:146920903-146921945	0	0.066457	0.0928299	1
CUFF.8163	chrX:148378132-148378954	0	0	0	1
CUFF.8164	chrX:151751118-151751924	0	0.456407	0.542417	1
CUFF.8165	chrX:151741735-151748477	0	0.439042	0.525107	1
CUFF.8166	chrX:151735639-151737746	1.21282	0.358057	-1.7601	0.44565
CUFF.8167	chrX:148071783-148073052	0	0.21071	0.275853	1
CUFF.8168	chrX:148093452-148094075	0	0	0	1
CUFF.8169	chrX:153871315-153872184	0	0.0830045	0.115033	1
CUFF.817	chr10:80139232-80141638	0	0.155043	0.207943	1
CUFF.8170	chrX:148716220-148717400	0	0.114677	0.15663	1
CUFF.8171	chrX:151782295-151782850	0	0	0	1
CUFF.8172	chrX:154037266-154038528	0	0.424131	0.510081	1
CUFF.8173	chrX:166446637-166447046	0	0.245437	0.316656	1
CUFF.8174	chrX:155692537-155693460	0	0	0	1
CUFF.8175	chrY:283238-283748	0	0	0	1
CUFF.8176	chrX:156034640-156035368	0	0.104138	0.142923	1
CUFF.8177	chrX:153868740-153871260	0	0.344187	0.426737	1
CUFF.8178	chrX:155829003-155830515	0	0.258654	0.331877	1
CUFF.8179	chrX:153862113-153862765	0	0.120703	0.1644	1
CUFF.818	chr10:80124898-80125519	0	0	0	1
CUFF.8180	chrX:160412629-160414174	8.58017	1.5987	-2.42411	0.2894
CUFF.8181	chrX:153859192-153861971	0	0.199262	0.262144	1
CUFF.8182	chrY:285620-286352	0	0	0	1
CUFF.8183	chrX:155830605-155832407	0	0	0	1
CUFF.8184	chrX:154039257-154039925	0	0.58396	0.663536	1
CUFF.8185	chrX:80060079-80175493	0	0.790451	0.840322	1
CUFF.8186	chrX:80060079-80175493	0	0.144615	0.194856	1
CUFF.8187	chrX:80060079-80175493	0	0.342064	0.424449	1
CUFF.8188	chrX:80060079-80175493	0	0	0	1
CUFF.8189	chrX:80060079-80175493	0	0.0387629	0.0548624	1
CUFF.819	chr10:79371954-79372236	0	0	0	1
CUFF.8190	chrX:80060079-80175493	0	0.12765	0.173319	1
CUFF.8191	chrX:80060079-80175493	9.25839	0	-3.35873	0.1397
CUFF.8192	chrX:80060079-80175493	3.57237	0.243905	-3.87249	0.41235
CUFF.8193	chrX:80060079-80175493	0	0.228034	0.296346	1
CUFF.8194	chrX:80060079-80175493	1.6079	0.517155	-1.63651	0.54035
CUFF.8195	chrX:80060079-80175493	0	0	0	1
CUFF.8196	chrX:80060079-80175493	0	0.120704	0.1644	1
CUFF.8197	chrX:80060079-80175493	0	0.216913	0.283222	1
CUFF.8198	chrX:80060079-80175493	0	0	0	1
CUFF.8199	chrX:80060079-80175493	0	0	0	1
CUFF.82	chr1:44082172-44082545	0	0	0	1
CUFF.820	chr10:79577386-79578148	0	0.392458	0.477636	1
CUFF.8200	chrX:80060079-80175493	0	0.169225	0.225546	1
CUFF.8201	chrX:80060079-80175493	0	0	0	1
CUFF.8202	chrX:80060079-80175493	0	0	0	1
CUFF.8203	chrX:80060079-80175493	0	0	0	1
CUFF.8204	chrX:80060079-80175493	0	0.141771	0.191272	1
CUFF.8205	chrX:80060079-80175493	0	0	0	1
CUFF.8206	chrX:80060079-80175493	0	0	0	1
CUFF.8207	chrX:80060079-80175493	0	0.121467	0.165391	1
CUFF.8208	chrX:80060079-80175493	0	0.118716	0.161849	1
CUFF.8209	chrX:80060079-80175493	6.96109	0	-2.99297	0.1496
CUFF.821	chr10:18837473-18861164	0	0	0	1
CUFF.8210	chrX:80060079-80175493	0	0	0	1
CUFF.8211	chrX:80060079-80175493	0	0.138702	0.187388	1
CUFF.8212	chrX:80060079-80175493	0	0	0	1
CUFF.8213	chrX:80060079-80175493	0	0	0	1
CUFF.8214	chrX:80060079-80175493	0	0.338925	0.42107	1
CUFF.8215	chrX:80060079-80175493	10.0276	0	-3.46305	0.22125
CUFF.8216	chrX:80060079-80175493	0	0	0	1
CUFF.8217	chrX:80060079-80175493	0	0	0	1
CUFF.8218	chrX:80060079-80175493	0	0	0	1
CUFF.8219	chrX:80060079-80175493	0	0.066688	0.093141	1
CUFF.822	chr10:79724940-79725296	0	0.948572	0.962416	1
CUFF.823	chr10:80399765-80400374	0	0	0	1
CUFF.824	chr10:80083281-80084015	0	0.103022	0.141459	1
CUFF.825	chr10:80403544-80404343	0	0.184608	0.244412	1
CUFF.826	chr10:80337585-80337835	0	0	0	1
CUFF.827	chr10:80141891-80143467	0	0	0	1
CUFF.828	chr10:80498655-80499265	0	0.132336	0.179307	1
CUFF.829	chr10:80402061-80402780	0	0	0	1
CUFF.83	chr1:44090572-44091420	0	0	0	1
CUFF.830	chr10:80590022-80591586	0	0.124488	0.169271	1
CUFF.831	chr10:80591732-80592281	0	0	0	1
CUFF.832	chr10:82372259-82373426	0	0.0580895	0.0814623	1
CUFF.833	chr10:18837473-18861164	0	0.124453	0.16922	1
CUFF.834	chr10:80592370-80594160	5.39754	0.142768	-5.24056	0.19455
CUFF.835	chr10:81624236-81625071	0	0.174551	0.232108	1
CUFF.836	chr10:80594321-80594927	0	0.133562	0.180861	1
CUFF.837	chr10:81467292-81467850	0	0.150266	0.201973	1
CUFF.838	chr10:80596787-80597337	0	0.153465	0.205968	1
CUFF.839	chr10:82368964-82371499	0	0	0	1
CUFF.84	chr1:44097397-44098427	0	0.269555	0.344317	1
CUFF.840	chr10:82855945-82856668	0	0	0	1
CUFF.841	chr10:81817021-81863718	0.613205	0.103391	-2.56826	1
CUFF.842	chr10:82842803-82845116	0	0.674104	0.743386	1
CUFF.843	chr10:82846329-82846818	0	0.366386	0.450369	1
CUFF.844	chr10:82835602-82842688	0.866792	0.734256	-0.239403	1
CUFF.845	chr10:82375813-82376281	0	0.196275	0.258543	1
CUFF.846	chr10:83982158-83983218	0	0.846385	0.884707	1
CUFF.847	chr10:83115440-83115749	0	0	0	1
CUFF.848	chr10:82862136-82863050	0	0.623644	0.699232	1
CUFF.849	chr10:82917577-82918314	0	0.307419	0.386723	1
CUFF.85	chr1:45413881-45415279	0	0.0471247	0.0664268	1
CUFF.850	chr10:82846879-82847921	1.55984	0.797484	-0.967871	0.51645
CUFF.851	chr10:18837473-18861164	0	0	0	1
CUFF.852	chr10:84483468-84485668	0	0.284683	0.361409	1
CUFF.853	chr10:83999859-84000360	0	0.17647	0.234465	1
CUFF.854	chr10:83997133-83998158	0	0.338924	0.42107	1
CUFF.855	chr10:81817021-81863718	1.14156	0.635468	-0.845115	0.5608
CUFF.856	chr10:90587081-90587591	0	0.171742	0.228652	1
CUFF.857	chr10:89288869-89289954	0	0.443236	0.529311	1
CUFF.858	chr10:84082968-84083550	0	0.424268	0.510223	1
CUFF.859	chr10:83998214-83998893	0	0	0	1
CUFF.86	chr1:45408730-45410096	0	0.72585	0.787307	1
CUFF.860	chr10:83983300-83986839	0	0.839834	0.879572	1
CUFF.861	chr10:80143605-80145296	0	0	0	1
CUFF.862	chr10:86147532-86147989	0	0	0	1
CUFF.863	chr10:89195146-89195779	0	0	0	1
CUFF.864	chr10:84190539-84190811	0	0.570344	0.651077	1
CUFF.865	chr10:18837473-18861164	6.42418	0	-2.89223	0.17345
CUFF.866	chr10:80143605-80145296	0	0	0	1
CUFF.867	chr10:90575790-90577077	0	0.310952	0.390613	1
CUFF.868	chr10:92622927-92623297	0	0	0	1
CUFF.869	chr10:90606492-90608105	0	0.400828	0.486282	1
CUFF.87	chr1:45424863-45426026	9.56037	0.524921	-4.18689	0.2413
CUFF.870	chr10:90605677-90606196	0	0	0	1
CUFF.871	chr10:94859067-94859578	0	0.171233	0.228024	1
CUFF.872	chr10:93078803-93080008	0	0.223792	0.291356	1
CUFF.873	chr10:92773921-92774827	0	0.551654	0.633803	1
CUFF.874	chr10:94976425-94977370	0	0.598562	0.676773	1
CUFF.875	chr10:95521438-95521981	0	0	0	1
CUFF.876	chr10:90642429-90644494	0	1.18953	1.13062	0.09675
CUFF.877	chr10:80391465-80392539	0	0	0	1
CUFF.878	chr10:96095943-96100967	0.549587	0.416198	-0.401078	1
CUFF.879	chr10:90650170-90650757	0	0.13971	0.188667	1
CUFF.88	chr1:45416740-45417420	0	0.228042	0.296358	1
CUFF.880	chr10:95530067-95530913	0	0.171693	0.228591	1
CUFF.881	chr10:96162950-96163769	0	0.0894411	0.123587	1
CUFF.882	chr10:96124878-96126793	0	0.33129	0.412825	1
CUFF.883	chr10:96137504-96138205	0	0.328427	0.409722	1
CUFF.884	chr10:80391465-80392539	0	0.0673888	0.0940874	1
CUFF.885	chr10:96140503-96141403	0	0.0794592	0.11031	1
CUFF.886	chr10:96141633-96142412	8.46349	0.0953566	-6.47178	0.30095
CUFF.887	chr10:96214402-96215436	0	0.0670753	0.0936683	1
CUFF.888	chr10:98491496-98493702	0	1.2489	1.16922	0.09105
CUFF.889	chr10:96381996-96382879	0	0.244095	0.315091	1
CUFF.89	chr1:45417663-45419111	0	0.0452749	0.0638756	1
CUFF.890	chr10:18837473-18861164	8.89021	0.147953	-5.90901	0.38755
CUFF.891	chr10:95027391-95028523	0	0.120425	0.164053	1
CUFF.892	chr10:98375689-98376333	0	1.22758	1.15548	0.11315
CUFF.893	chr10:96111942-96113995	0	0.184174	0.243876	1
CUFF.894	chr10:95515360-95515899	0	0.158092	0.211747	1
CUFF.895	chr10:96107582-96111849	0.0814555	0.239544	1.55621	1
CUFF.896	chr10:96139646-96140265	0	0	0	1
CUFF.897	chr10:98505322-98505881	0	0	0	1
CUFF.898	chr10:98513179-98514165	0	0	0	1
CUFF.899	chr10:99062196-99062854	0	0	0	1
CUFF.9	chr1:6271749-6272138	0	0.53627	0.619432	1
CUFF.90	chr1:51516396-51517800	0	0.0937895	0.129336	1
CUFF.900	chr10:98724760-98725389	0	0.380422	0.465107	1
CUFF.901	chr10:98515444-98516544	0	0.0622935	0.0871777	1
CUFF.902	chr10:104600666-104601227	0	0	0	1
CUFF.903	chr10:106936363-106936878	0	0.338447	0.420563	1
CUFF.904	chr10:98510266-98511010	0.599911	0	-0.677991	1
CUFF.905	chr10:104608373-104609092	0	0	0	1
CUFF.906	chr10:104610835-104611561	0	0	0	1
CUFF.907	chr10:105288710-105289620	0	0	0	1
CUFF.908	chr10:98504546-98505182	0	0	0	1
CUFF.909	chr10:110941306-110942059	0	0.29892	0.377313	1
CUFF.91	chr1:45423656-45424783	0	0.363169	0.446965	1
CUFF.910	chr10:18837473-18861164	0	0	0	1
CUFF.911	chr10:112359376-112360239	0	0.418638	0.504509	1
CUFF.912	chr10:116773474-116775172	0	0.378469	0.463068	1
CUFF.913	chr10:116775379-116776003	0	1.02574	1.01845	0.11225
CUFF.914	chr10:98506045-98507503	0	0.134767	0.1824	1
CUFF.915	chr10:114723080-114724650	0	0.495811	0.580927	1
CUFF.916	chr10:114688695-114689276	0	0.28354	0.360128	1
CUFF.917	chr10:114799606-114800795	0	0.681962	0.750143	1
CUFF.918	chr10:98732633-98733506	0	0	0	1
CUFF.919	chr10:114878089-114880808	0	0.226623	0.294688	1
CUFF.92	chr1:51518699-51521478	0	0.243543	0.314453	1
CUFF.920	chr10:117232154-117233029	0	0.0822938	0.114087	1
CUFF.921	chr10:116776812-116778588	2.7226	0.684074	-1.99276	0.3389
CUFF.922	chr10:107718933-107723334	0.867495	0.368391	-1.23562	1
CUFF.923	chr10:106926148-106926940	0	0.3734	0.457752	1
CUFF.924	chr10:118423993-118428085	0	0.0862314	0.11933	1
CUFF.925	chr10:120053974-120054621	0	0.487918	0.573297	1
CUFF.926	chr10:110447670-110448391	0	0.316414	0.396609	1
CUFF.927	chr10:112333255-112333695	0	0	0	1
CUFF.928	chr10:118277000-118277759	0	0	0	1
CUFF.929	chr10:117239022-117243340	0	0.0695869	0.0970579	1
CUFF.93	chr1:45913125-45913447	0	0	0	1
CUFF.930	chr10:119638630-119641277	2.9719	0.235585	-3.65707	0.30355
CUFF.931	chr10:120060091-120061479	0	0.380103	0.464773	1
CUFF.932	chr10:117234763-117235393	0	0	0	1
CUFF.933	chr10:120355359-120356474	0	0.245201	0.316377	1
CUFF.934	chr10:117235508-117238051	0	0.0973843	0.134063	1
CUFF.935	chr10:122412278-122412813	0	0.159845	0.213938	1
CUFF.936	chr10:120980458-120981371	0	0.234183	0.303553	1
CUFF.937	chr10:121063673-121064272	0	0.814577	0.859636	1
CUFF.938	chr10:120977736-120978646	0	0.0783793	0.108866	1
CUFF.939	chr10:122414135-122415164	0	0.539741	0.622687	1
CUFF.94	chr1:45419243-45423068	3.92854	0.394919	-3.31436	0.265
CUFF.940	chr10:118290654-118291428	0	0.0961515	0.132445	1
CUFF.941	chr10:127491743-127492517	0	0.769212	0.823105	1
CUFF.942	chr10:126338731-126339204	0	0.96497	0.974507	1
CUFF.943	chr10:122415644-122419399	0	1.03076	1.02202	0.06175
CUFF.944	chr10:120069410-120071030	0	5.62431	2.72777	0.00115
CUFF.945	chr10:126509107-126509402	0	2.34644	1.74263	0.1058
CUFF.946	chr10:127058346-127059014	0	0.58396	0.663536	1
CUFF.947	chr10:126701953-126703154	0	0.056166	0.0788421	1
CUFF.948	chr10:127519587-127520278	0	0.111594	0.152625	1
CUFF.949	chr10:120356534-120357057	0	0.165343	0.220751	1
CUFF.95	chr1:45428265-45428970	0	0.543253	0.625972	1
CUFF.950	chr10:122406669-122407398	0	0	0	1
CUFF.951	chr10:127517242-127517998	0	0.396505	0.481816	1
CUFF.952	chr10:127493448-127494403	0	0.221586	0.28876	1
CUFF.953	chr10:127518469-127519485	0	0.342548	0.424976	1
CUFF.954	chr10:122413144-122413872	0	0.208276	0.272955	1
CUFF.955	chr10:127766475-127767236	0	0	0	1
CUFF.956	chr10:106924328-106926028	0	0.875828	0.907529	1
CUFF.957	chr10:126414855-126415565	0	0	0	1
CUFF.958	chr10:127809623-127810137	0	0	0	1
CUFF.959	chr10:122423200-122423887	5.35026	0	-2.66682	0.08555
CUFF.96	chr1:45635404-45637373	0	0.192794	0.25434	1
CUFF.960	chr10:127809241-127809515	0	0.559986	0.641537	1
CUFF.961	chr10:106924328-106926028	0	0.562272	0.643644	1
CUFF.962	chr10:127847495-127848605	0	0.369767	0.453934	1
CUFF.963	chr10:128363496-128370619	1.24535	0.572658	-1.12081	0.3741
CUFF.964	chr10:127769422-127769648	0	1.92127	1.5466	0.035
CUFF.965	chr10:127883348-127885203	0	0.480363	0.565948	1
CUFF.966	chr10:126778745-126779013	66.7641	0	-6.08245	0.02305
CUFF.967	chr10:127489696-127491508	0	0.176063	0.233962	1
CUFF.968	chr10:128338946-128339212	0	0.603654	0.681359	1
CUFF.969	chr10:128434759-128435849	0	0	0	1
CUFF.97	chr1:45625910-45626473	0	0	0	1
CUFF.970	chr10:128436050-128436391	0	0.344065	0.426608	1
CUFF.971	chr10:127529159-127529778	3.09965	0.129658	-4.57932	0.46255
CUFF.972	chr10:129985208-129990487	0.522045	0.305029	-0.775228	1
CUFF.973	chr11:3147017-3148438	0	0.740086	0.799162	1
CUFF.974	chr11:3097909-3098514	0	2.67744	1.8787	0.1145
CUFF.975	chr10:127769659-127770086	0	0	0	1
CUFF.976	chr10:127882373-127882984	0	1.5844	1.36983	0.1144
CUFF.977	chr11:3516516-3516816	0	1.35495	1.2357	0.08125
CUFF.978	chr11:3310093-3313415	2.96902	0.0732841	-5.34034	0.19515
CUFF.979	chr11:3480981-3481447	0	0	0	1
CUFF.98	chr1:45630804-45635208	0	0.109075	0.149363	1
CUFF.980	chr10:127977831-127978228	0	0.258577	0.331797	1
CUFF.981	chr10:128362966-128363425	0	0.809873	0.855886	1
CUFF.982	chr11:4116285-4117251	0	0.437015	0.52307	1
CUFF.983	chr11:5087745-5088309	0	0	0	1
CUFF.984	chr11:3097310-3097733	18.5658	1.85348	-3.32434	0.3171
CUFF.985	chr11:5418830-5419701	0	0.0827663	0.114727	1
CUFF.986	chr10:129979274-129981747	0	0.87806	0.909243	1
CUFF.987	chr11:3100130-3101012	0	0.08148	0.113007	1
CUFF.988	chr11:6151215-6154092	3.46082	0.106687	-5.01966	0.2155
CUFF.989	chr11:6322644-6324423	0	0.179683	0.238396	1
CUFF.99	chr1:52506186-52507420	0	0.0544171	0.0764496	1
CUFF.990	chr11:5999342-6000269	0	0.306437	0.385641	1
CUFF.991	chr11:6291049-6293086	0.359656	0.835902	1.21672	1
CUFF.992	chr11:3166793-3168002	0	0.61305	0.689791	1
CUFF.993	chr11:6293523-6295006	2.56907	1.14567	-1.16505	0.38315
CUFF.994	chr11:6360084-6364767	0.0739128	0.332559	2.16971	1
CUFF.995	chr11:6355622-6357427	0	0.106091	0.145469	1
CUFF.996	chr11:5995929-5996796	0	0.166488	0.222174	1
CUFF.997	chr11:6389246-6390748	0	0.130301	0.176706	1
CUFF.998	chr11:4226385-4226690	0	0.435222	0.521272	1
CUFF.999	chr11:6428920-6429738	0	0.80622	0.852974	1
Caap1	chr4:94166769-94223487	4.84622	5.18646	0.0978903	0.9498
Cab39	chr1:87690021-87748152	12.5112	37.0444	1.56604	0.40925
Cab39l	chr14:60059817-60167740	4.43282	13.1748	1.57148	0.38325
Cabin1	chr10:75108854-75227102	41.795	15.1265	-1.46625	0.42925
Cables1	chr18:11979596-12104136	23.278	0.727684	-4.99951	0.2395
Cables2	chr2:179993243-180008170	12.296	4.9745	-1.30557	0.46345
Cabp1	chr5:115618699-115636130	0	0.114564	0.156474	1
Cabp2	chr19:4082487-4087339	0	0	0	1
Cabp4	chr19:4135422-4139609	0	0.183258	0.242767	1
Cabp5	chr7:13983503-13994227	0	0.0367145	0.0520124	1
Cabp7	chr11:4638823-4646781	0	0	0	1
Cabs1	chr5:88408475-88410566	0	0	0	1
Cabyr	chr18:12899863-12913651	0	0.305105	0.38416	1
Cacfd1	chr2:26865445-26876609	3.63034	3.49796	-0.0535909	0.9409
Cachd1	chr4:100449283-100676353	10.9189	5.87446	-0.894299	0.62515
Cacna1a	chr8:86939262-87164148	13.5487	0.924094	-3.87397	0.0519
Cacna1b	chr2:24459408-24618672	0.280724	0.0486734	-2.52795	1
Cacna1c	chr6:118537257-119171632	0.808057	0.118256	-2.77254	1
Cacna1d	chr14:30822185-31340242	5.82449	0.149498	-5.28393	0.2309
Cacna1e	chr1:156239648-156573050	0.55756	0.018421	-4.9197	1
Cacna1f	chrX:7184228-7212322	0	0.00977339	0.0140267	1
Cacna1g	chr11:94269704-94335512	0.841529	0.0583249	-3.85083	1
Cacna1h	chr17:25507497-25570728	1.49712	0.021603	-6.11481	0.2336
Cacna1i	chr15:80117667-80228722	0	0.01199	0.017195	1
Cacna1s	chr1:137949477-138016399	0	0.0191623	0.0273806	1
Cacna2d1	chr5:15440508-15880329	7.09283	5.22725	-0.440309	0.84025
Cacna2d2	chr9:107302210-107431674	1.06051	0.0107802	-6.62023	0.14325
Cacna2d3	chr14:29718128-30535050	0	0.0655202	0.0915577	1
Cacna2d4	chr6:119186543-119302425	2.2482	0.0409827	-5.77761	0.1818
Cacnb1	chr11:97862821-97883941	19.1799	1.46185	-3.71373	0.16535
Cacnb2	chr2:14525932-14909535	0.353766	0.718823	1.02284	1
Cacnb3	chr15:98462758-98474967	1.81564	3.46946	0.934233	0.6523
Cacnb4	chr2:52283839-52532128	0.169903	0.0917363	-0.889147	1
Cacng1	chr11:107564531-107577790	0.327953	3.98003	3.60122	0.31445
Cacng2	chr15:77824052-77949710	0	0	0	1
Cacng3	chr7:129815257-129912907	0	0	0	1
Cacng4	chr11:107596093-107655778	0	0.640952	0.714531	1
Cacng5	chr11:107735918-107776369	0	0.0164484	0.0235392	1
Cacng6	chr7:3425422-3435658	0	0	0	1
Cacng7	chr7:3336684-3366537	4.68778	0.617469	-2.92447	0.38175
Cacng8	chr7:3394458-3415366	0	0	0	1
Cactin	chr10:80783847-80788996	45.8727	20.3108	-1.17539	0.5283
Cacul1	chr19:60600598-60656926	7.83499	17.3628	1.148	0.51215
Cacybp	chr1:162132497-162143023	6.21143	67.8989	3.45039	0.08015
Cad	chr5:31357152-31380852	19.7747	81.0629	2.03539	0.2732
Cadm1	chr9:47338434-47661468	0	3.24009	2.08409	0.0001
Cadm2	chr16:66655665-67621153	4.97375	0.0184522	-8.0744	0.2416
Cadm3	chr1:175264384-175297826	0.418361	0.173673	-1.26837	1
Cadm4	chr7:25267041-25289552	0.169027	0.786105	2.21747	1
Cadps	chr14:13205076-13655593	0	0.0108921	0.015626	1
Cadps2	chr6:23212773-23789421	11.8516	0.17391	-6.0906	0.23805
Cage1	chr13:38097920-38128806	0	0.300839	0.379444	1
Cahm	chr17:10512783-10514006	3.216	0.219951	-3.87001	0.32345
Calb1	chr4:15808410-15833856	0	0.0428334	0.060504	1
Calb2	chr8:112666437-112692106	0	0	0	1
Calca	chr7:121774991-121779871	0	0.686347	0.753904	1
Calcb	chr7:121862156-121866879	0	0	0	1
Calcoco1	chr15:102537207-102552609	94.1878	7.26926	-3.69566	0.06735
Calcoco2	chr11:95960229-95973276	0	0	0	1
Calcr	chr6:3635719-3714713	21.9648	0.577268	-5.24981	0.219
Calcrl	chr2:84170782-84265423	2.77533	2.80594	0.0158248	0.99185
Cald1	chr6:34659443-34725469	12.8693	48.4574	1.91278	0.3201
Calhm1	chr19:47215524-47218664	0	0	0	1
Calhm2	chr19:47206721-47212784	2.85867	6.92126	1.27569	0.2704
Calm1	chr12:101437750-101448016	13.507	97.4895	2.85154	0.14585
Calm2	chr17:87832740-87846275	23.3133	241.69	3.37393	0.08875
Calm3	chr7:17500727-17509381	31.2714	87.0254	1.47659	0.43835
Calm4	chr13:3837002-3837917	0	0	0	1
Calm5	chr13:3853418-3854007	0	0	0	1
Calml3	chr13:3802138-3803564	0	0.0921412	0.127158	1
Calml4	chr9:62686593-62723724	0	0.211691	0.277021	1
Caln1	chr5:130845327-131316515	0	0	0	1
Calr	chr8:87365986-87370830	44.9053	257.479	2.5195	0.183
Calr3	chr8:74948081-74967677	0	0.424112	0.510061	1
Calr4	chr4:108891017-108927182	0	0	0	1
Calu	chr6:29298105-29330513	29.2876	151.181	2.36791	0.58905
Caly	chr7:147255778-147268447	0	0.0713901	0.0994837	1
Camk1	chr6:113276969-113293916	23.4987	10.7121	-1.13334	0.4183
Camk1d	chr2:5214502-5635808	1.82856	1.03031	-0.827629	0.70535
Camk1g	chr1:195172539-195196476	0	1.69561	1.43061	0.05825
Camk2a	chr18:61085285-61147806	1.64197	0.0283689	-5.85497	0.24835
Camk2b	chr11:5869668-5965751	1.14453	0.121803	-3.23213	0.44145
Camk2d	chr3:126299868-126549244	7.67936	7.02264	-0.128973	0.943
Camk2g	chr14:21554094-21613310	5.33973	18.8626	1.82069	0.45825
Camk2n1	chr4:138011062-138016041	2.23148	0.51989	-2.10172	0.3302
Camk2n2	chr16:20611673-20645988	0	0.937066	0.953876	1
Camk4	chr18:33098694-33355421	0.437614	0.118598	-1.88358	1
Camkk1	chr11:72832509-72855567	2.64787	1.61918	-0.709569	0.3788
Camkk2	chr5:123181179-123229419	0	5.07466	2.6028	0.00085
Camkmt	chr17:85490039-85857920	0	1.5047	1.32464	0.1045
Camkv	chr9:107838250-107852022	0	0.0201872	0.0288379	1
Caml	chr13:55724365-55733777	4.99535	14.9314	1.57969	0.1978
Camp	chr9:109749890-109751970	0	0	0	1
Camsap1	chr2:25782357-25838802	6.86226	7.74184	0.173993	0.925
Camsap2	chr1:138164699-138242681	14.0957	10.6463	-0.404903	0.8327
Camsap3	chr8:3587449-3609075	0	0.168022	0.224065	1
Camta1	chr4:150433631-151235877	4.8657	0.765375	-2.66841	0.32165
Camta2	chr11:70482964-70501607	26.8167	2.68163	-3.32195	0.08005
Cand1	chr10:118635867-118677111	10.3941	22.9756	1.14434	0.53405
Cand2	chr6:115724574-115758761	8.07655	6.24909	-0.370093	0.8203
Cant1	chr11:118267602-118280432	8.81931	10.161	0.204305	0.9104
Canx	chr11:50107458-50139175	10.4616	142.202	3.76477	0.0511
Cap1	chr4:122513469-122563300	12.7188	113.349	3.15574	0.2542
Cap2	chr13:46597271-46745650	9.57616	5.09864	-0.909335	0.60955
Capg	chr6:72494384-72512977	2.51436	45.8902	4.18992	0.24695
Capn1	chr19:5988544-6018459	1.8586	9.43832	2.34431	0.3761
Capn10	chr1:94830119-94847167	13.1017	5.61176	-1.22323	0.4964
Capn11	chr17:45767152-45796258	4.59541	0.336302	-3.77236	0.25375
Capn12	chr7:29666674-29747299	0	0.0217315	0.031014	1
Capn13	chr17:73655803-73748636	0	0	0	1
Capn15	chr17:26096500-26102450	26.6929	4.72287	-2.49872	0.18785
Capn2	chr1:184397389-184447614	38.1454	139.216	1.86774	0.31295
Capn3	chr2:120181044-120330655	0.955548	0.0942028	-3.34249	1
Capn5	chr7:105270068-105333309	11.8715	0.840379	-3.82032	0.28905
Capn6	chrX:140236779-140261955	19.8491	4.40366	-2.1723	0.2435
Capn7	chr14:32149909-32185169	7.2903	16.347	1.16498	0.5232
Capn8	chr1:184495137-184562483	0	0.100719	0.138448	1
Capn9	chr8:127100010-127142631	0	0	0	1
Capns1	chr7:30971960-30980067	43.9343	29.2535	-0.586738	0.74095
Capns2	chr8:95379248-95443178	0	0	0	1
Caprin1	chr2:103603101-103637797	26.6119	147.492	2.47049	0.2183
Caprin2	chr6:148791013-148844759	3.84955	3.57124	-0.108265	0.9141
Caps2	chr10:111602731-111653611	0	0	0	1
Capsl	chr15:9365782-9395790	0	0	0	1
Capza1	chr3:104625702-104667423	3.76767	58.2873	3.95144	0.05325
Capza2	chr6:17587097-17616536	3.14391	67.7996	4.43064	0.05705
Capza3	chr6:139990045-139991307	0	0	0	1
Capzb	chr4:138748813-138847735	19.8941	90.5773	2.18681	0.2037
Car1	chr3:14766213-14808365	0	0	0	1
Car10	chr11:92960603-93463065	0	0	0	1
Car11	chr7:52955336-52960031	13.0217	0.410049	-4.98898	0.2326
Car12	chr9:66561492-66614652	2.75481	3.82633	0.474008	0.7745
Car13	chr3:14641726-14663002	0	3.96271	2.31113	0.0005
Car14	chr3:95697843-95708562	0	0.198756	0.261543	1
Car15	chr16:17835368-17838279	6.89884	0.247836	-4.7989	0.189
Car2	chr3:14886425-14900770	3.32157	0.142768	-4.54012	0.23375
Car3	chr3:14863537-14872373	4.71348	0.042568	-6.79088	0.2422
Car4	chr11:84771255-84779556	0	0	0	1
Car5a	chr8:124431732-124468812	0	0	0	1
Car5b	chrX:160414753-160465942	0	4.57873	2.47994	0.0005
Car6	chr4:149561124-149575244	0	0	0	1
Car7	chr8:107058599-107074243	0	0.163023	0.217876	1
Car8	chr4:8068639-8166188	0	0.103953	0.142675	1
Car9	chr4:43519897-43526597	2.25311	0.0646246	-5.12369	0.1818
Card10	chr15:78605565-78633472	175.412	0.392594	-8.80349	0.21265
Card11	chr5:141348952-141476550	2.20155	0	-1.67877	0.00085
Card14	chr11:119176100-119216824	0	0.0152415	0.0218208	1
Card6	chr15:5047438-5058533	4.51357	1.44283	-1.64537	0.33465
Card9	chr2:26207831-26215067	0	0.0802772	0.111405	1
Carf	chr1:60133711-60210797	1.37824	1.65536	0.264318	0.88425
Carhsp1	chr16:8658679-8672246	12.4902	44.6741	1.83864	0.3317
Carkd	chr8:11497505-11513286	9.82313	18.0436	0.877233	0.66245
Carlr	chr2:18720874-18723445	0	0.0240616	0.0343002	1
Carm1	chr9:21351337-21400414	20.7293	10.0965	-1.03782	0.5907
Carns1	chr19:4164323-4175479	0.703224	2.67544	1.92772	0.3046
Cars	chr7:150743134-150785995	34.2495	38.8231	0.180832	0.9111
Cars2	chr8:11514016-11550771	19.4089	8.98207	-1.1116	0.5218
Cartpt	chr13:100668437-100670638	0	0.0871146	0.120498	1
Casc1	chr6:145064155-145159490	1.5586	0.21995	-2.825	0.33965
Casc3	chr11:98657082-98695121	25.4311	12.4142	-1.0346	0.46975
Casc4	chr2:121692705-121761943	7.68901	15.4365	1.00548	0.68765
Casc5	chr2:118872854-118929857	0.733878	11.7961	4.00663	0.10995
Casd1	chr6:4551065-4593381	4.18613	8.1059	0.953355	0.58075
Cask	chrX:13094207-13423682	6.24291	5.14304	-0.279597	0.86205
Caskin1	chr17:24625727-24664883	4.55059	0.336424	-3.7577	0.37125
Caskin2	chr11:115660665-115674906	5.05609	5.50357	0.122346	0.9441
Casp1	chr9:5298516-5307281	0	0.0430767	0.0608498	1
Casp12	chr9:5345475-5373034	0	0.474502	0.560226	1
Casp14	chr10:78174739-78181038	0	0.0534783	0.0751629	1
Casp2	chr6:42214983-42232507	3.77955	11.5005	1.60541	0.3675
Casp3	chr8:47702644-47725052	4.66617	16.5863	1.82968	0.44565
Casp4	chr9:5308848-5336791	0	0.0909066	0.125532	1
Casp6	chr3:129604332-129617030	0	2.79311	1.92338	0.06655
Casp7	chr19:56471618-56516833	4.30738	4.13678	-0.0583024	0.9722
Casp8	chr1:58852217-58904347	7.62309	7.77453	0.0283796	0.98615
Casp8ap2	chr4:32702447-32740240	3.85957	12.893	1.74008	0.311
Casp9	chr4:141349526-141381918	2.76826	1.79602	-0.624176	0.69555
Casq1	chr1:174140024-174150026	6.70614	0.0339281	-7.62686	0.2432
Casq2	chr3:101890377-101950435	0	0.0739434	0.102913	1
Casr	chr16:36493781-36562220	2.5228	0.0132279	-7.5753	0.2432
Cass4	chr2:172219293-172259257	0	0.163337	0.218273	1
Cast	chr13:74830741-74946208	14.4535	22.4135	0.632949	0.7384
Casz1	chr4:148178500-148329001	19.2484	0.162741	-6.88602	0.17105
Cat	chr2:103294060-103325310	10.269	23.5605	1.19807	0.5138
Catip	chr1:74408681-74415895	0	0.269379	0.344124	1
Catsper1	chr19:5335740-5344153	0	0.0305655	0.0434425	1
Catsper2	chr2:121220090-121239528	7.75032	0.194759	-5.31449	0.22945
Catsper3	chr13:55885939-55910361	0	0	0	1
Catsper4	chr4:133767882-133783298	0	0	0	1
Catsperb	chr12:102642882-102864219	0	0	0	1
Catsperd	chr17:56767565-56803879	0	0	0	1
Catsperg1	chr7:29966550-29999052	0	0.017003	0.0243197	1
Catsperg2	chr7:30482237-30512034	0	0.0304911	0.0433305	1
Cav1	chr6:17256334-17291328	19.1808	143.922	2.90755	0.31915
Cav2	chr6:17231184-17239130	0.717562	13.3572	4.21837	0.2894
Cav3	chr6:112409498-112422866	0	0.410764	0.496473	1
Cbfa2t2	chr2:154262219-154365092	3.15731	3.94552	0.32152	0.838
Cbfa2t3	chr8:125149035-125223009	12.1659	0.0770526	-7.30278	0.15595
Cbfb	chr8:107694573-107741888	14.2701	53.6551	1.91072	0.249
Cbl	chr9:43957344-44042129	7.60143	8.08294	0.0886093	0.96095
Cblb	chr16:52031661-52208159	9.96458	2.96431	-1.74911	0.3421
Cblc	chr7:20365066-20382158	0	0	0	1
Cbll1	chr12:32169693-32184481	2.5247	2.13663	-0.240775	0.8985
Cbln1	chr8:89992751-89996491	0	0.0266896	0.0380006	1
Cbln2	chr18:86880501-86887675	0	0.050119	0.0705542	1
Cbln3	chr14:56497756-56503093	0	0.050713	0.0713645	1
Cbln4	chr2:171861835-171868966	0	0.0439431	0.0620388	1
Cbr1	chr16:93608081-93610594	14.1695	9.85781	-0.52345	0.7504
Cbr2	chr11:120590798-120593335	0	0	0	1
Cbr3	chr16:93683463-93691236	7.82099	11.037	0.496925	0.761
Cbr4	chr8:63966530-63982297	0	5.57833	2.71772	0.0248
Cbs	chr17:31749567-31774150	9.9576	1.03398	-3.26759	0.33465
Cbwd1	chr19:24994405-25036106	0	10.2261	3.48878	0.0004
Cbx1	chr11:96650449-96669954	25.4364	27.6872	0.122325	0.94435
Cbx2	chr11:118884342-118892584	10.384	4.23741	-1.29311	0.46765
Cbx3	chr6:51420614-51433703	5.1481	49.8178	3.27455	0.092
Cbx4	chr11:118938884-118947551	8.29056	1.3893	-2.57711	0.1602
Cbx5	chr15:103021976-103070247	8.62072	52.1724	2.59741	0.3842
Cbx6	chr15:79616780-79664763	15.9759	7.31603	-1.12676	0.5128
Cbx7	chr15:79746236-79763076	43.2498	1.84544	-4.55066	0.07695
Cbx8	chr11:118899749-118902227	13.5306	2.64981	-2.35226	0.2556
Cby1	chr15:79489656-79498090	0.715244	16.6031	4.53687	0.2393
Cc2d1a	chr8:86656726-86671652	31.1953	6.96392	-2.16336	0.25135
Cc2d1b	chr4:108292560-108306727	28.1047	11.0086	-1.35218	0.4678
Cc2d2a	chr5:44053617-44132209	11.24	3.78291	-1.57107	0.38595
Ccar1	chr10:62206675-62255116	8.98384	39.9186	2.15166	0.27115
Ccar2	chr14:70499951-70553598	21.6423	22.2037	0.0369463	0.98385
Ccbe1	chr18:66216509-66451492	0	0.331453	0.412998	1
Ccbl1	chr2:30040650-30061219	11.1099	2.07639	-2.4197	0.23205
Ccbl2	chr3:142364011-142407875	0	1.20676	1.14193	0.0759
Ccdc101	chr7:133792822-133816293	6.46744	15.2348	1.2361	0.23255
Ccdc102a	chr8:97426768-97441998	13.3544	8.28591	-0.688583	0.69685
Ccdc103	chr11:102742557-102748045	0	0.283779	0.360398	1
Ccdc105	chr10:78209668-78215812	0	0	0	1
Ccdc106	chr7:5007753-5012386	1.46989	0.667655	-1.13853	0.68885
Ccdc107	chr4:43506236-43508793	36.2141	19.5604	-0.888616	0.61045
Ccdc108	chr1:74948653-74982173	0	0	0	1
Ccdc109b	chr3:129617877-129673124	0	3.17651	2.0623	0.05735
Ccdc110	chr8:47020002-47029499	0	0	0	1
Ccdc112	chr18:46441804-46471582	3.30718	0.834283	-1.98699	0.3273
Ccdc113	chr8:98057999-98082788	0	0.0525814	0.0739299	1
Ccdc114	chr7:53183767-53204326	6.60437	0.809843	-3.02771	0.26485
Ccdc115	chr1:34493514-34496517	6.79672	14.5798	1.10106	0.5156
Ccdc116	chr16:17139156-17148950	1.62307	0.314619	-2.36705	0.5038
Ccdc117	chr11:5428890-5442220	8.68789	10.7235	0.303698	0.8664
Ccdc12	chr9:110559006-110614097	35.2854	26.6602	-0.404384	0.8158
Ccdc120	chrX:7308839-7318450	0.0962334	0.998111	3.37459	0.34175
Ccdc121	chr1:183439763-183441582	0	0.0350627	0.0497144	1
Ccdc122	chr14:77436578-77512011	0	0.894819	0.922061	1
Ccdc124	chr8:73392125-73397389	17.9736	84.1434	2.22697	0.2354
Ccdc125	chr13:101439435-101500897	0	0.205123	0.269177	1
Ccdc126	chr6:49269351-49291580	1.43642	2.39287	0.736264	0.226
Ccdc127	chr13:74487764-74503231	6.96209	17.3614	1.31829	0.40685
Ccdc129	chr6:55787011-55928592	0	0	0	1
Ccdc13	chr9:121706744-121748579	0	0.0467767	0.0659583	1
Ccdc130	chr8:86781665-86794301	15.7778	3.64942	-2.11216	0.43185
Ccdc132	chr6:3448392-3553531	3.59743	20.7085	2.52518	0.15725
Ccdc134	chr15:81958351-81972632	58.013	12.7623	-2.18449	0.25435
Ccdc136	chr6:29348925-29376995	20.4606	1.08647	-4.23513	0.213
Ccdc137	chr11:120319442-120328914	8.53241	21.5976	1.33985	0.4509
Ccdc138	chr10:57960684-58038992	0	0.93107	0.9494	1
Ccdc14	chr16:34690701-34725280	0.508699	3.37274	2.72904	0.27575
Ccdc141	chr2:76847962-77008692	1.89328	1.18063	-0.681331	0.67335
Ccdc142	chr6:83051509-83059926	11.4131	0.917332	-3.6371	0.2333
Ccdc144b	chr3:35858230-35952469	0	0.100132	0.137674	1
Ccdc146	chr5:20798778-20930495	0	0.143513	0.193469	1
Ccdc148	chr2:58674108-58998684	0	0.0307923	0.0437504	1
Ccdc149	chr5:52765889-52862782	1.8055	0.0367003	-5.62046	0.1023
Ccdc15	chr9:37083419-37155977	0.796649	1.77274	1.15396	0.2052
Ccdc150	chr1:54307526-54425571	0	0.206376	0.270684	1
Ccdc151	chr9:21794314-21807078	0	0.199426	0.262349	1
Ccdc152	chr15:3230626-3253526	0	0.0924521	0.127567	1
Ccdc153	chr9:44048759-44055389	0	0.06325	0.0884809	1
Ccdc154	chr17:25299405-25308858	0	0.025829	0.0367917	1
Ccdc155	chr7:52439045-52460262	0	0.0849853	0.117682	1
Ccdc157	chr11:4035162-4060296	18.8545	2.88412	-2.70871	0.3292
Ccdc158	chr5:93037320-93104153	0	0	0	1
Ccdc159	chr9:21725452-21740316	12.633	0.552568	-4.5149	0.17555
Ccdc160	chrX:50144376-50152645	0	0	0	1
Ccdc162	chr10:41258654-41326401	14.0969	0.191738	-6.2001	0.22045
Ccdc163	chr4:116381534-116387709	32.7672	8.20864	-1.99704	0.2578
Ccdc166	chr15:75810301-75812715	3.88279	1.5449	-1.32958	0.3355
Ccdc167	chr17:29797539-29853962	12.033	6.34581	-0.92312	0.63415
Ccdc169	chr3:54941260-54976858	0	0.106177	0.145586	1
Ccdc17	chr4:116230331-116272871	0	0.0315349	0.0447858	1
Ccdc170	chr10:5785429-5836669	0.169372	0	-0.225731	1
Ccdc171	chr4:83171448-83510574	1.83857	0.318125	-2.53092	0.3036
Ccdc172	chr19:58586491-58627575	0	0	0	1
Ccdc173	chr2:69596113-69627543	4.95762	0.370446	-3.74231	0.24625
Ccdc174	chr6:91828046-91849842	0	4.26302	2.39589	0.00025
Ccdc175	chr12:73186825-73286016	0	0	0	1
Ccdc176	chr12:85750017-85791900	0	0.371923	0.456196	1
Ccdc177	chr12:81856433-81861702	0.631205	0	-0.705943	1
Ccdc178	chr18:21969397-22329897	0	0	0	1
Ccdc18	chr5:108561932-108661968	1.33818	1.78822	0.418252	0.4124
Ccdc180	chr4:45903174-45963646	0	0	0	1
Ccdc181	chr1:166205728-166217978	1.36287	2.41161	0.823349	0.31425
Ccdc183	chr2:25464148-25473198	0	0	0	1
Ccdc184	chr15:97998236-98000565	0	1.31143	1.20879	0.08425
Ccdc185	chr1:184677256-184679311	0	0	0	1
Ccdc186	chr19:56865452-56888173	7.38328	6.79586	-0.119606	0.943
Ccdc22	chrX:7135687-7182546	18.0053	18.3667	0.0286708	0.98625
Ccdc23	chr4:118867914-118873903	11.7158	12.353	0.076406	0.94265
Ccdc24	chr4:117507862-117545075	0	0.991812	0.99408	0.12285
Ccdc25	chr14:66456138-66485441	6.35898	10.3666	0.705076	0.6794
Ccdc27	chr4:153400752-153416786	0	0.0301974	0.0429244	1
Ccdc28a	chr10:17933490-17954787	0	2.03518	1.60178	0.10245
Ccdc28b	chr4:129296517-129301152	14.3148	2.1655	-2.72474	0.2883
Ccdc3	chr2:5058821-5151912	0	0.162532	0.217268	1
Ccdc30	chr4:118995497-119088126	0	0.160232	0.214411	1
Ccdc32	chr2:118843514-118855129	0	4.89718	2.56003	0.00035
Ccdc33	chr9:57876488-57966630	0	0	0	1
Ccdc34	chr2:109857973-109890636	0	6.3581	2.87933	0.00115
Ccdc34os	chr2:109857973-109890636	0	0.0715704	0.0997261	1
Ccdc36	chr9:108305963-108330813	0	0.0856987	0.118626	1
Ccdc37	chr6:90353729-90378474	0	0	0	1
Ccdc38	chr10:93003376-93067990	0	0.447344	0.533404	1
Ccdc39	chr3:33699104-33743232	6.7855	1.12265	-2.59555	0.4711
Ccdc40	chr11:119089885-119126526	0	0.0600138	0.0840779	1
Ccdc42	chr11:68400538-68411453	4.28455	0.0978473	-5.45247	0.1294
Ccdc42b	chr5:121063138-121084244	0	0	0	1
Ccdc43	chr11:102546001-102559039	1.2551	17.3597	3.78987	0.20755
Ccdc47	chr11:106060669-106077681	20.6083	26.2649	0.349911	0.8554
Ccdc50	chr16:27389041-27452304	15.3043	18.2309	0.252449	0.77615
Ccdc51	chr9:108985009-108995877	0	6.01928	2.81132	0.00065
Ccdc53	chr10:87663841-87708903	8.93758	11.4861	0.361933	0.8131
Ccdc54	chr16:50589971-50654279	0	0.0514095	0.0723254	1
Ccdc55	chr11:76857793-76891939	5.22114	4.4697	-0.224187	0.89715
Ccdc57	chr11:120687855-120794186	16.0863	2.20583	-2.86644	0.12675
Ccdc58	chr16:36071745-36092204	5.50058	44.7837	3.02532	0.288
Ccdc59	chr10:105278534-105284566	35.9177	18.7601	-0.937027	0.5935
Ccdc6	chr10:69559868-69655948	37.6334	11.4546	-1.71609	0.36885
Ccdc60	chr5:116575589-116738994	0	0	0	1
Ccdc61	chr7:19476232-19495753	31.3894	6.31435	-2.31357	0.21585
Ccdc62	chr5:124380697-124419904	1.69165	0.107773	-3.97236	0.22185
Ccdc63	chr5:122558060-122588071	0	0	0	1
Ccdc64	chr5:116099294-116181568	0	0.343525	0.426029	1
Ccdc64b	chr17:23797489-23814416	0	0.230975	0.299796	1
Ccdc65	chr15:98538657-98553764	0	0.0677367	0.0945604	1
Ccdc66	chr14:28242032-28321646	6.03416	6.45928	0.0982204	0.82075
Ccdc67	chr9:15364307-15445664	0	0	0	1
Ccdc68	chr18:70085212-70129138	0	0.0853881	0.118214	1
Ccdc69	chr11:54863239-54891633	0	0.231648	0.300592	1
Ccdc70	chr8:23081067-23084513	0	0	0	1
Ccdc71	chr9:108349969-108368276	6.60123	10.7329	0.701233	0.47575
Ccdc71l	chr12:33063653-33067808	2.84773	7.37401	1.37264	0.43255
Ccdc73	chr2:104726480-104857184	0	0.535434	0.618643	1
Ccdc74a	chr16:17646562-17650831	2.13735	0.365735	-2.54695	0.42145
Ccdc77	chr6:120274339-120394592	1.32029	5.25367	1.99247	0.4437
Ccdc78	chr17:25923524-25929339	0	0.0390514	0.0552651	1
Ccdc79	chr8:106970618-107033787	0	0.0831053	0.11518	1
Ccdc7a	chr8:131503918-131589392	0	0	0	1
Ccdc7b	chr8:131591033-131707632	0	0	0	1
Ccdc8	chr7:17579936-17581994	49.2523	7.89846	-2.64055	0.1672
Ccdc80	chr16:45094165-45128037	4.12966	0.381838	-3.43499	0.25965
Ccdc81	chr7:97014657-97052139	0	0.0229144	0.0326792	1
Ccdc82	chr9_random:372078-417453	0	0	0	1
Ccdc83	chr7:97372387-97413942	15.3868	0.0470862	-8.35217	0.23325
Ccdc84	chr9:44215796-44226090	22.6516	5.8621	-1.95012	0.3808
Ccdc85a	chr11:28285683-28484324	0	0.0223195	0.0318469	1
Ccdc85b	chr19:5447697-5457563	4.4952	24.8806	2.46856	0.36285
Ccdc85c	chr12:109444554-109513627	8.8123	1.89044	-2.2208	0.28705
Ccdc86	chr19:11011649-11023756	17.0011	23.1189	0.443445	0.8142
Ccdc87	chr19:4839365-4842528	0	0.0192957	0.0275787	1
Ccdc88a	chr11:29274171-29410808	3.67608	12.6191	1.77937	0.34255
Ccdc88b	chr19:6919112-6932701	4.10845	0.602646	-2.76921	0.24085
Ccdc88c	chr12:102150909-102267193	7.83671	0.659871	-3.56999	0.13425
Ccdc89	chr7:97574821-97577174	3.22456	0.0794074	-5.34369	0.16255
Ccdc9	chr7:16859390-16872144	141.519	11.1694	-3.66337	0.31075
Ccdc90b	chr7:99709658-99730804	5.19755	9.82547	0.918695	0.5737
Ccdc91	chr6:147424392-147581134	4.53764	10.6265	1.22765	0.4687
Ccdc92	chr5:125314801-125342591	0	1.63445	1.3975	0.0694
Ccdc93	chr1:123327643-123403037	7.28445	6.06705	-0.263825	0.8828
Ccdc94	chr17:56092045-56107374	12.4242	5.57063	-1.15724	0.48405
Ccdc96	chr5:36827236-36830820	0	0.507398	0.592062	1
Ccdc97	chr7:26496135-26504072	18.7674	5.64034	-1.73437	0.34095
Ccer1	chr10:97106701-97429724	0	0	0	1
Cchcr1	chr17:35654060-35667960	35.7813	10.5371	-1.76373	0.34795
Ccin	chr4:43996375-43998405	2.16615	0.124304	-4.12319	0.30075
Cck	chr9:121398941-121404812	0	1.45072	1.29321	0.12525
Cckar	chr5:54089723-54098943	0	0.0209347	0.029884	1
Cckbr	chr7:112574244-112584853	0	0	0	1
Ccl1	chr11:81990167-81993314	0	0	0	1
Ccl11	chr11:81871333-81876457	0	0.513319	0.597717	1
Ccl12	chr11:81915346-81916901	0	0	0	1
Ccl17	chr8:97334352-97335936	0	0.169721	0.226163	1
Ccl19	chr4:42768056-42770050	0	0	0	1
Ccl2	chr11:81849078-81850954	0	14.0573	3.91239	0.0007
Ccl20	chr1:83113340-83115742	0	0	0	1
Ccl21a	chr4:42786391-42787525	0	0	0	1
Ccl21b	chrUn_random:739162-740293	0	0	0	1
Ccl21c	chrUn_random:527838-528969	0	0	0	1
Ccl22	chr8:97269583-97275288	0	0.105702	0.14496	1
Ccl24	chr5:136045806-136048913	0	0.0517324	0.0727644	1
Ccl25	chr8:4325209-4360020	0	1.98346	1.57699	0.0788
Ccl26	chr5:136036317-136039439	0	0	0	1
Ccl27a	chr4:41707315-41721049	0	3.11661	2.04146	0.0708
Ccl27b	chr4:42664135-42679295	0	0	0	1
Ccl28	chr13_random:362538-393978	0	0	0	1
Ccl3	chr11:83461344-83462880	0	0	0	1
Ccl4	chr11:83476085-83478185	0	0	0	1
Ccl5	chr11:83339280-83344020	0	0.323273	0.404107	1
Ccl6	chr11:83395562-83437195	0	0.137116	0.185385	1
Ccl7	chr11:81859213-81861025	0	4.79981	2.53601	0.08035
Ccl8	chr11:81928686-81930301	0	0	0	1
Ccl9	chr11:83386418-83392138	0	0.0610533	0.0854926	1
Ccm2	chr11:6446889-6496764	15.8277	19.4987	0.300926	0.83645
Ccm2l	chr2:152891690-152907471	0	0.0567963	0.0797024	1
Ccna1	chr3:54849390-54858977	0	0	0	1
Ccna2	chr3:36451527-36470918	3.54798	98.422	4.79391	0.0638
Ccnb1	chr13:101548693-101556441	0	89.8804	6.5059	0.0002
Ccnb1ip1	chr14:51408923-51415403	0	4.06439	2.34039	0.0263
Ccnb2	chr9:70255495-70269361	7.13034	27.8904	1.96773	0.27135
Ccnb3	chrX:6556777-6618745	0	0.0131675	0.0188763	1
Ccnc	chr4:21654847-21694358	0.726253	17.3235	4.57611	0.3237
Ccnd1	chr7:152115835-152125830	22.6557	353.528	3.96388	0.08135
Ccnd2	chr6:127075726-127162437	0.535522	3.76105	2.81212	0.2183
Ccnd3	chr17:47641999-47748441	48.6429	64.5959	0.409213	0.6085
Ccndbp1	chr2:120834143-120842648	13.7003	6.39507	-1.09918	0.5091
Ccne1	chr7:38883002-38892509	5.07812	27.2204	2.42232	0.192
Ccne2	chr4:11118497-11181406	0	26.0356	4.75679	0.1577
Ccnf	chr17:24360176-24388354	3.19666	30.9177	3.2738	0.10175
Ccng1	chr11:40562053-40568788	3.62625	197.273	5.76557	0.00865
Ccng2	chr5:93696598-93705257	19.4605	9.17346	-1.08501	0.54555
Ccnh	chr13:85329081-85353328	0	12.5149	3.75648	0.0007
Ccni	chr5:93610958-93635521	31.6362	26.0964	-0.277726	0.8791
Ccnj	chr19:40905768-40923060	1.46501	3.75206	1.35677	0.2496
Ccnjl	chr11:43342250-43400501	0.263691	0.364027	0.465197	1
Ccnk	chr12:109417947-109441569	13.0564	5.70186	-1.19525	0.49725
Ccnl1	chr3:65750072-65762147	83.7565	17.8795	-2.22789	0.24705
Ccnl2	chr4:155186597-155198652	140.844	26.117	-2.43104	0.2058
Ccno	chr13:113778009-113780986	4.53113	0.542212	-3.06294	0.2775
Ccnt1	chr15:98373641-98401295	26.1024	20.5227	-0.346962	0.8487
Ccnt2	chr1:129670740-129701414	32.5709	12.9681	-1.32862	0.4812
Ccny	chr18:9314041-9450148	16.4877	22.7814	0.466466	0.7985
Ccnyl1	chr1:64737918-64772216	0.121431	11.447	6.55869	0.2102
Ccp110	chr7:125856124-125880532	4.89378	14.8418	1.60064	0.39105
Ccpg1	chr9:72833310-72887506	21.9224	4.15282	-2.40024	0.3175
Ccpg1os	chr9:72827532-72833183	0	2.59783	1.84713	0.1123
Ccr1	chr9:123876958-123883525	0	0.0868277	0.120126	1
Ccr10	chr11:101034311-101036757	5.84257	0.18594	-4.97369	0.21455
Ccr1l1	chr9:123891781-123893241	0	0	0	1
Ccr2	chr9:124016921-124023879	0	0.033777	0.0479292	1
Ccr3	chr9:123936702-123946421	0	0.0558322	0.0783776	1
Ccr4	chr9:114399433-114405662	0	0.0441449	0.0623152	1
Ccr5	chr9:124036281-124041922	0	0.0419151	0.0592445	1
Ccr6	chr17:8428907-8449994	0	0	0	1
Ccr7	chr11:99005512-99016391	0	0	0	1
Ccr8	chr9:120001250-120004024	0	0	0	1
Ccr9	chr9:123676328-123692575	0	0.0972662	0.133919	1
Ccrl2	chr9:110957337-110960022	0	0.181686	0.240852	1
Ccrn4l	chr3:51028368-51055576	2.99926	10.4592	1.80209	0.3072
Ccs	chr19:4825365-4839322	21.0766	11.6937	-0.849911	0.61965
Ccsap	chr8:126364743-126384109	2.94267	1.26937	-1.21301	0.3951
Ccser1	chr6:61125597-62332857	0	0.031855	0.0452333	1
Ccser2	chr14:37688121-37781950	4.18163	9.74049	1.21993	0.46645
Cct2	chr10:116488053-116500870	33.9269	335.033	3.3038	0.0921
Cct3	chr3:88101056-88125688	12.0302	305.662	4.6672	0.02485
Cct4	chr11:22890592-22903336	11.4082	243.649	4.41666	0.03445
Cct5	chr15:31520638-31531559	21.036	252.447	3.58505	0.07635
Cct6a	chr5:130293231-130322319	35.8795	304.124	3.08343	0.1217
Cct6b	chr11:82532749-82577823	0	0.0353703	0.0501464	1
Cct7	chr6:85396778-85418471	9.98435	210.145	4.39557	0.0429
Cct8	chr16:87455229-87496114	7.84674	206.562	4.71834	0.26065
Cct8l1	chr5:25021884-25023845	0	0.0645523	0.0902437	1
Ccz1	chr5:144748777-144775722	6.31079	41.08	2.70254	0.1514
Cd101	chr3:100797451-100833418	0	0.0188233	0.0268992	1
Cd109	chr9:78463352-78564067	1.11143	6.66586	2.58437	0.0894
Cd14	chr18:36884717-36886469	0	2.09459	1.62975	0.08145
Cd151	chr7:148653260-148657380	8.35495	114.284	3.77385	0.1702
Cd160	chr3:96602685-96633274	0	0.277756	0.353617	1
Cd163	chr6:124254668-124280545	0	0.040843	0.0577483	1
Cd163l1	chr7:147404165-147417044	0	0	0	1
Cd164	chr10:41239305-41250848	8.1771	70.726	3.11258	0.1158
Cd164l2	chr4:132776723-132780469	0	0.0710414	0.0990124	1
Cd177	chr7:25529001-25545330	0	0	0	1
Cd180	chr13:103483637-103496711	0	0	0	1
Cd19	chr7:133551961-133558384	0	0.0254978	0.0363275	1
Cd1d1	chr3:86799757-86803262	0	0.725726	0.787207	1
Cd1d2	chr3:86790507-86793454	0	0	0	1
Cd2	chr3:101079830-101091862	0	0	0	1
Cd200	chr16:45382247-45409166	22.1728	16.1111	-0.460736	0.80395
Cd200r1	chr16:44765848-44795090	0	0	0	1
Cd200r2	chr16:44867209-44915953	0	0	0	1
Cd200r3	chr16:44943790-44981493	0	0	0	1
Cd200r4	chr16:44820840-44839263	0	0	0	1
Cd207	chr6:83621200-83627851	0	0.0425366	0.0601027	1
Cd209a	chr8:3743394-3748984	0	0	0	1
Cd209b	chr8:3917654-3926841	0.194565	0	-0.256479	1
Cd209c	chr8:3940221-3946863	0	4.19183	2.37624	0.01135
Cd209d	chr8:3871823-3878499	0	0	0	1
Cd209e	chr8:3847972-3854286	0	0	0	1
Cd209f	chr8:4102792-4105764	0	0	0	1
Cd209g	chr8:4134735-4137707	0	0	0	1
Cd22	chr7:31650422-31665361	0	0.0151781	0.0217356	1
Cd226	chr18:89366818-89439719	0	0.0292159	0.0415514	1
Cd244	chr1:173489323-173515447	0	0.112645	0.154	1
Cd247	chr1:167718811-167932765	0	0.194675	0.256612	1
Cd248	chr19:5068077-5070639	0	0.193219	0.25486	1
Cd24a	chr10:43298974-43304071	10.4181	3.79369	-1.45742	0.20225
Cd27	chr6:125174229-125189952	2.16519	0.0529111	-5.35478	0.407
Cd274	chr19:29441927-29462584	0	0.0499488	0.0703206	1
Cd276	chr9:58372106-58388747	0	11.4545	3.6386	0.00025
Cd28	chr1:60803231-60830203	0	0.055683	0.0781726	1
Cd2ap	chr17:42929899-43013373	8.28779	21.6453	1.38499	0.45765
Cd2bp2	chr7:134335173-134339591	16.5475	25.772	0.639191	0.72965
Cd300a	chr11:114751354-114765965	0	0.0258162	0.0367776	1
Cd300c	chr11:114817591-114821731	0	0	0	1
Cd300e	chr11:114913230-114923352	0	0	0	1
Cd300lb	chr11:114784094-114795700	0	0.149197	0.20063	1
Cd300ld	chr11:114843760-114851200	0	0.0509956	0.0717627	1
Cd300lf	chr11:114952744-115023554	0	0.0340709	0.0483339	1
Cd300lg	chr11:101902824-101916931	0	0	0	1
Cd300lh	chr11:114903444-114909609	0	0	0	1
Cd302	chr2:60090049-60122541	0	7.5149	3.08999	0.0023
Cd320	chr17:33980035-33986719	0	9.40728	3.37952	0.00015
Cd33	chr7:50782825-50788541	0	0.0498373	0.0701695	1
Cd34	chr1:196765014-196803153	0	20.8615	4.45032	0.1225
Cd36	chr5:17287507-17394777	0.827915	0.178829	-2.2109	1
Cd37	chr7:52489001-52494485	0	0.0560747	0.0787055	1
Cd38	chr5:44260065-44303613	0	0.0613346	0.0858733	1
Cd3d	chr9:44789868-44795135	0	0	0	1
Cd3e	chr9:44806825-44817673	0	0	0	1
Cd3eap	chr7:19930419-19944832	2.26161	20.905	3.20843	0.38645
Cd3g	chr9:44777654-44788514	0	0.0679446	0.0948306	1
Cd4	chr6:124814710-124838227	0.114324	0.0987245	-0.211648	1
Cd40	chr2:164881135-164897154	0	0.358735	0.442269	1
Cd40lg	chrX:54465319-54477219	0	0	0	1
Cd44	chr2:102651299-102741822	7.8751	162.621	4.36807	0.0327
Cd46	chr1:196868093-196918442	0	0.111034	0.151898	1
Cd47	chr16:49855766-49911796	4.43122	12.1985	1.46093	0.39365
Cd48	chr1:173612185-173635388	0	0	0	1
Cd5	chr19:10792632-10813464	0	0.0608729	0.0852479	1
Cd52	chr4:133649452-133650988	0	0.350794	0.433803	1
Cd53	chr3:106561778-106593067	0	0.0658394	0.0919909	1
Cd55	chr1:132335606-132359317	2.55918	2.94265	0.201434	0.46545
Cd59a	chr2:103935957-103955567	0	0.183331	0.242852	1
Cd59b	chr2:103911166-103925114	0	0.0927495	0.127963	1
Cd5l	chr3:87161802-87174996	0	0	0	1
Cd6	chr19:10863828-10904548	2.43574	0.0210177	-6.85661	0.24965
Cd63	chr10:128345974-128349874	23.9021	357.741	3.90371	0.0584
Cd68	chr11:69477714-69479672	0	2.08595	1.62571	0.0782
Cd69	chr6:129217342-129225387	0	0	0	1
Cd7	chr11:120898062-120900792	0	0	0	1
Cd70	chr17:57285419-57289200	0	0	0	1
Cd72	chr4:43455148-43467498	0	0.603983	0.681656	1
Cd74	chr18:60963502-60972306	3.8592	0.549874	-2.81113	0.51385
Cd79a	chr7:25682529-25687216	0	0.500271	0.585222	1
Cd79b	chr11:106172654-106175843	0	0	0	1
Cd80	chr16:38459012-38487014	0	6.04756	2.81712	0.00025
Cd81	chr7:150207688-150253835	15.7585	168.061	3.41478	0.09855
Cd82	chr2:93259258-93310031	114.49	108.139	-0.0823347	0.96225
Cd83	chr13:43880480-43898502	0	0.0293749	0.0417616	1
Cd84	chr1:173769827-173820849	0	0.128305	0.174163	1
Cd86	chr16:36603954-36666163	0	0.0487745	0.0686983	1
Cd8a	chr6:71323420-71329165	0	0.0394017	0.055751	1
Cd8b1	chr6:71272805-71287445	0	0	0	1
Cd9	chr6:125410283-125444773	13.5937	95.08	2.8062	0.15205
Cd93	chr2:148262386-148269271	0.46351	0.321196	-0.529147	1
Cd96	chr16:46035769-46120361	0	0.0287378	0.0408784	1
Cd99l2	chrX:68673234-68746024	4.67189	6.32969	0.438129	0.8023
Cda	chr4:137894442-137923870	0	0.3634	0.447209	1
Cdadc1	chr14:60178224-60216796	19.3448	6.52686	-1.56748	0.49085
Cdan1	chr2:120541889-120557253	8.14921	4.61567	-0.82012	0.64955
Cdc123	chr2:5715339-5766006	0	37.4974	5.26669	5e-05
Cdc14a	chr3:115975470-116126950	3.17015	2.43484	-0.380724	0.81715
Cdc14b	chr13:64293852-64376296	1.41389	4.46404	1.65868	0.66725
Cdc16	chr8:13757689-13781882	12.693	54.0595	2.09052	0.2799
Cdc20	chr4:118100697-118109948	10.0022	101.17	3.33839	0.07635
Cdc20b	chr13:113825586-113881343	0	0	0	1
Cdc23	chr18:34758268-34811390	6.73622	27.3659	2.02237	0.6186
Cdc25a	chr9:109778082-109796394	1.93251	20.0265	3.37336	0.08505
Cdc25b	chr2:131012683-131024247	43.2151	51.8473	0.262733	0.8525
Cdc25c	chr18:34892648-34911187	0	7.43385	3.07619	0.0009
Cdc26	chr4:62055622-62069657	9.35355	35.2655	1.91467	0.1784
Cdc27	chr11:104363840-104411934	4.33864	25.4661	2.55326	0.3581
Cdc34	chr10:79144939-79151143	16.6721	74.5849	2.16145	0.25035
Cdc37	chr9:20942984-20954350	50.713	70.5407	0.4761	0.7969
Cdc37l1	chr19:29064841-29123219	17.3842	12.6451	-0.459198	0.7973
Cdc40	chr10:40551426-40602949	0.104567	5.61929	5.74789	0.2137
Cdc42	chr4:136875610-136913674	17.1415	157.069	3.19583	0.1057
Cdc42bpa	chr1:181891219-182126151	9.10005	8.62838	-0.0767848	0.53435
Cdc42bpb	chr12:112531182-112615929	58.5004	16.1102	-1.86047	0.31225
Cdc42bpg	chr19:6306456-6325652	24.8318	5.7871	-2.10128	0.26745
Cdc42ep1	chr15:78673076-78685959	45.7517	19.1441	-1.25693	0.5095
Cdc42ep2	chr19:5917555-5924816	4.34056	1.05111	-2.04597	0.2719
Cdc42ep3	chr17:79733364-79754431	4.85977	1.70491	-1.51119	0.35445
Cdc42ep4	chr11:113588163-113613129	1.81102	8.11122	2.16312	0.37695
Cdc42ep5	chr7:4102861-4116301	17.7488	15.718	-0.175304	0.9136
Cdc42se1	chr3:94985689-95040346	8.14775	37.2782	2.19386	0.5233
Cdc42se2	chr11:54530916-54601205	4.05561	33.2155	3.03387	0.11665
Cdc45	chr16:18780539-18812065	0.170066	30.9714	7.5087	0.4953
Cdc5l	chr17:45528838-45570656	16.5997	43.6709	1.39552	0.45635
Cdc6	chr11:98769202-98785256	0.91779	16.2469	4.14586	0.18115
Cdc7	chr5:107393340-107413458	0	11.6939	3.66606	0.001
Cdc73	chr1:145454628-145549814	11.0796	10.7566	-0.0426837	0.9796
Cdca2	chr14:68294410-68333898	0	14.6606	3.96907	0.1226
Cdca3	chr6:124780193-124783719	0	59.0407	5.90787	0.0001
Cdca4	chr12:114058445-114067600	4.17208	42.4414	3.34663	0.08925
Cdca5	chr19:6085096-6091773	0	15.3852	4.03432	0.00025
Cdca7	chr2:72314275-72324947	0	30.1172	4.95964	0.00025
Cdca7l	chr12:119082333-119437516	3.97833	7.85734	0.981878	0.54475
Cdca8	chr4:124595708-124614161	1.38789	49.1384	5.14589	0.2144
Cdcp1	chr9:123081402-123125156	0	0.0156936	0.0224601	1
Cdcp2	chr4:106769495-106780353	0	0	0	1
Cdh1	chr8:109127267-109194146	0	0.0136055	0.0195027	1
Cdh10	chr15:18750083-18943989	0	0.0892517	0.123335	1
Cdh11	chr8:105156894-105309011	0	3.88106	2.28719	0.0009
Cdh12	chr15:21041206-21519288	0	0.0105531	0.0151407	1
Cdh13	chr8:120807654-121847348	88.8849	19.4345	-2.19332	0.2556
Cdh15	chr8:125372273-125391297	165.62	16.1205	-3.36091	0.0958
Cdh16	chr8:107125814-107148296	0	0.0205982	0.0294175	1
Cdh17	chr4:11685303-11745052	0	0.0526226	0.0739847	1
Cdh18	chr15:22966217-23404173	0	0.0673254	0.0940063	1
Cdh19	chr1:112785771-112873949	0	0.020026	0.0286116	1
Cdh2	chr18:16747385-16967558	1.04337	58.7954	5.81638	0.0804
Cdh20	chr1:106665395-106892058	0	0.081277	0.11274	1
Cdh22	chr2:164937006-165060237	0	0.0338067	0.0479711	1
Cdh23	chr10:59765497-60159238	5.11789	0.306427	-4.06193	0.43295
Cdh24	chr14:55250828-55260201	9.02923	0.880714	-3.35786	0.2392
Cdh26	chr2:178165219-178222071	0	0	0	1
Cdh3	chr8:109034751-109080811	0	0.0747046	0.103934	1
Cdh4	chr2:179177182-179634080	2.59058	0.224371	-3.52932	0.2612
Cdh5	chr8:106612815-106668402	1.2248	0.136166	-3.16911	0.28205
Cdh6	chr15:12963954-13103394	0	4.17667	2.37202	0.00115
Cdh7	chr1:111880313-112035578	0	0.0181423	0.025936	1
Cdh8	chr8:101535786-101940371	0	0.0250101	0.035638	1
Cdh9	chr15:16707855-16786532	0	0.0211419	0.0301807	1
Cdhr1	chr14:37891034-37911497	0	0.125681	0.170797	1
Cdhr2	chr13:54802823-54838023	0	0	0	1
Cdhr3	chr12:33718660-33777740	0	0.0207539	0.0296296	1
Cdhr5	chr7:148454983-148462685	0	0.675794	0.744841	1
Cdip1	chr16:4726360-4789935	16.6586	12.7769	-0.382729	0.81155
Cdipt	chr7:134119427-134124015	2.19022	27.4226	3.64622	0.1217
Cdk1	chr10:68799382-68815660	0	42.3438	5.43775	0.0001
Cdk10	chr8:125748740-125756156	45.7611	16.7766	-1.44767	0.43125
Cdk11b	chr4:154998977-155024041	59.3916	20.3955	-1.54201	0.42075
Cdk12	chr11:98064618-98114854	45.292	17.5287	-1.36954	0.5645
Cdk13	chr13:17807795-17896931	75.3621	15.034	-2.32561	0.3734
Cdk14	chr5:4803384-5380251	28.2075	9.20435	-1.61569	0.39395
Cdk15	chr1:59313750-59409213	0	0	0	1
Cdk16	chrX:20265618-20277003	42.6202	25.6802	-0.730881	0.6928
Cdk17	chr10:92623620-92704087	23.1788	14.6472	-0.662181	0.7256
Cdk18	chr1:134010123-134036262	3.48856	1.68687	-1.04828	0.3257
Cdk19	chr10:40069113-40203624	4.41969	3.82868	-0.207098	0.90765
Cdk2	chr10:128134994-128142107	19.8506	29.0135	0.547542	0.73455
Cdk20	chr13:64533860-64541029	5.07261	2.89611	-0.808612	0.38195
Cdk2ap1	chr5:124795447-124804637	20.6847	100.675	2.28307	0.23285
Cdk2ap2	chr19:4097350-4099017	0	47.6682	5.60491	0.0004
Cdk3-ps	chr11:116077315-116081601	0	0.138101	0.186627	1
Cdk4	chr10:126500658-126504338	32.7598	233.628	2.83421	0.14715
Cdk5	chr5:23924059-23929348	18.1362	7.68416	-1.23891	0.485
Cdk5r1	chr11:80290547-80294681	2.27347	2.82543	0.313574	0.846
Cdk5r2	chr1:74901602-74904306	0	0.0911866	0.125902	1
Cdk5rap1	chr2:154161121-154198455	2.23919	6.74402	1.59063	0.28835
Cdk5rap2	chr4:69884057-70071401	38.8342	12.9921	-1.57969	0.4019
Cdk5rap3	chr11:96768738-96777828	11.7801	8.23165	-0.517098	0.76995
Cdk6	chr5:3344311-3522225	8.15748	27.6825	1.76278	0.34145
Cdk7	chr13:101439435-101500897	1.21048	7.42756	2.61731	0.17415
Cdk8	chr5:147043250-147114450	10.1189	27.977	1.46719	0.4238
Cdk9	chr2:32561301-32568304	16.7143	11.1582	-0.582979	0.74625
Cdkal1	chr13:29283614-29947542	29.9822	12.809	-1.22695	0.5102
Cdkl1	chr12:70847834-71087989	0	0.0761543	0.105879	1
Cdkl2	chr5:92435099-92472068	0	1.29031	1.19554	0.06145
Cdkl3	chr11:51817722-51898169	8.18023	1.77132	-2.20732	0.3363
Cdkl4	chr17:80922889-80963174	0	0.041839	0.0591337	1
Cdkl5	chrX:157205944-157432613	0.978066	0.375486	-1.38117	1
Cdkn1a	chr17:29227930-29237667	6.56574	42.4851	2.69393	0.13115
Cdkn1b	chr6:134870418-134875543	26.9901	10.2116	-1.40222	0.4458
Cdkn1c	chr7:150644243-150646955	159.284	0.400076	-8.63711	0.4875
Cdkn2a	chr4:88920376-88940523	0	7.79344	3.13643	0.00025
Cdkn2aip	chr8:48794697-48799285	1.50773	5.42	1.84591	0.208
Cdkn2aipnl	chr11:51781132-51790838	2.97627	9.07829	1.60892	0.24
Cdkn2b	chr4:88952197-88956941	6.07497	13.4856	1.15047	0.48845
Cdkn2c	chr4:109333480-109339361	4.13381	16.965	2.03702	0.19905
Cdkn2d	chr9:123836859-123839607	0	1.73677	1.45247	0.1045
Cdkn3	chr14:47380215-47391200	0	5.39348	2.6766	0.07685
Cdnf	chr2:3430336-3443648	0	0.284413	0.361106	1
Cdo1	chr18:46872858-46887996	0	0.425366	0.511336	1
Cdon	chr9:35259660-35315237	76.0695	101.631	0.41795	0.79955
Cdpf1	chr15:85637401-85642127	7.03818	8.90623	0.339612	0.79745
Cdr1	chrX:58436420-58438733	11.5769	0.0269642	-8.74599	0.24235
Cdr2	chr7:128100549-128125826	0.426712	12.8796	4.91568	0.23965
Cdr2l	chr11:115243229-115257446	10.1239	7.58956	-0.415677	0.81505
Cdrt4	chr11:62764694-62817636	0	0	0	1
Cdrt4os1	chr11:62764694-62817636	0	0	0	1
Cds1	chr5:102194148-102252871	0	0.0462131	0.0651725	1
Cds2	chr2:132088883-132137786	2.30666	6.4413	1.48155	0.4965
Cdsn	chr17:35689072-35694125	0	0.1382	0.186754	1
Cdt1	chr8:125091914-125097030	2.65576	60.765	4.51604	0.0683
Cdv3	chr9:103255431-103268110	37.327	116.021	1.63609	0.4521
Cdx1	chr18:61178515-61195853	0	0	0	1
Cdx2	chr5:148112475-148118825	0	0	0	1
Cdx4	chrX:100516736-100525563	0	0	0	1
Cdyl	chr13:35751730-35965933	11.164	4.58895	-1.28262	0.47645
Cdyl2	chr8:119092623-119256891	0	0.794424	0.843518	1
Ceacam-ps1	chr7:17234378-17242827	0	0	0	1
Ceacam1	chr7:26161837-26351436	0	0.0776905	0.107942	1
Ceacam10	chr7:25562222-25569674	0	0.0659252	0.0921127	1
Ceacam11	chr7:18557515-18563905	0	0	0	1
Ceacam12	chr7:18651277-18663335	0	0	0	1
Ceacam13	chr7:18595237-18604569	0	0	0	1
Ceacam14	chr7:18398030-18400976	0	0	0	1
Ceacam15	chr7:17256679-17261054	0	0.0473958	0.0668125	1
Ceacam16	chr7:20437351-20446648	0	0.0789582	0.109641	1
Ceacam18	chr7:50890108-50904664	0	0.0327156	0.0464492	1
Ceacam19	chr7:20461090-20473314	0	0.0180968	0.0258793	1
Ceacam2	chr7:26161837-26351436	0	0.0376895	0.0533755	1
Ceacam20	chr7:20550760-20576460	0	0.0423926	0.0598951	1
Ceacam3	chr7:17735748-17748580	0	0	0	1
Ceacam5	chr7:18298600-18346470	0	0	0	1
Ceacam9	chr7:17307277-17311459	0	0.0480673	0.0677351	1
Cebpa	chr7:35904311-35906951	13.1705	7.91785	-0.734129	0.67475
Cebpb	chr2:167514414-167515932	97.5521	11.2012	-3.12252	0.11275
Cebpd	chr16:15887378-16146944	28.7207	2.10135	-3.7727	0.21985
Cebpe	chr14:55329199-55331011	0	0.0542125	0.0761623	1
Cebpg	chr7:35831440-35841585	4.04809	11.2468	1.4742	0.4129
Cebpz	chr17:79315838-79336410	8.20201	23.8497	1.53992	0.4211
Cebpzos	chr17:79315838-79336410	0	5.61452	2.72564	0.0599
Cecr2	chr6:120616438-120721209	25.6148	1.48024	-4.11307	0.0462
Cecr5	chr6:120459511-120481317	11.0201	8.64833	-0.349644	0.83655
Cecr6	chr6:120438956-120443825	0	0.0982719	0.135233	1
Cel	chr2:28411339-28418882	0	0	0	1
Cela1	chr15:100504852-100518351	0	0.309462	0.388972	1
Cela2a	chr4:141349526-141381918	0	0	0	1
Cela3a	chr4:136957468-136965706	0	0	0	1
Cela3b	chr4:136976922-136986435	0	0	0	1
Celf1	chr2:90780553-90859654	12.6324	24.5207	0.956871	0.60465
Celf2	chr2:6460743-7317825	8.77988	16.5213	0.912054	0.5897
Celf3	chr3:94282216-94296120	0	0.101209	0.13909	1
Celf4	chr18:25636120-25912484	1.1754	4.88606	2.05552	0.43375
Celf5	chr10:80921972-80945454	0.711628	0.123117	-2.53109	1
Celf6	chr9:59426143-59455099	0	0	0	1
Celrr	chr1:122983981-123017552	0	0.151127	0.203051	1
Celsr1	chr15:85729187-85864207	0.764431	0.121961	-2.64797	1
Celsr2	chr3:108193765-108218412	9.69119	0.428271	-4.50008	0.1134
Celsr3	chr9:108728650-108755300	0	0.0456384	0.0643862	1
Cemip	chr7:91081366-91235015	0	0.0332406	0.0471754	1
Cend1	chr7:148612349-148615319	0	0.855654	0.891925	1
Cenpa	chr5:30969258-30977210	3.57219	48.2367	3.75525	0.32805
Cenpb	chr2:131003024-131005748	52.5571	58.8064	0.162088	0.92955
Cenpc1	chr5:86441049-86494608	0.663996	10.1891	3.93971	0.2357
Cenpe	chr3:134875526-134936504	10.1065	15.8846	0.652345	0.72615
Cenpf	chr1:191464492-191511965	5.55878	16.5409	1.5732	0.3948
Cenph	chr13:101529640-101545854	0	10.724	3.55139	0.0005
Cenpi	chrX:130842622-130897643	0	12.3178	3.73528	0.1223
Cenpj	chr14:57145597-57190683	6.92358	4.65354	-0.57319	0.7451
Cenpk	chr13:104995201-105039702	0	9.58177	3.40351	0.11885
Cenpl	chr1:163000897-163016856	0	6.03421	2.81439	0.00495
Cenpm	chr15:82064205-82075177	0	9.12404	3.33971	0.02185
Cenpn	chr8:119445639-119465403	2.52592	13.135	2.37854	0.2122
Cenpo	chr12:4133396-4240123	5.75746	4.98021	-0.209226	0.3955
Cenpp	chr13:49559427-49748100	0	8.45602	3.24123	0.18415
Cenpq	chr17:41060003-41071500	0	18.8325	4.30979	0.00075
Cenpt	chr8:108368577-108375908	0.210627	17.3071	6.36053	0.2104
Cenpu	chr8:47637422-47702554	0	2.31408	1.72861	0.19
Cenpv	chr11:62338445-62352763	0.787319	14.6224	4.21509	0.24225
Cenpw	chr10:29915814-29920346	0	5.73349	2.75135	0.00045
Cep104	chr4:153349669-153381334	14.3085	12.3044	-0.217698	0.90035
Cep112	chr11:108286579-108721929	10.6805	0.452758	-4.5601	0.25245
Cep120	chr18:53807804-53904201	8.21858	5.5435	-0.568092	0.7382
Cep126	chr9:8076632-8134294	2.30559	1.11263	-1.05116	0.3772
Cep128	chr12:92236931-92786285	28.1956	2.46478	-3.51594	0.0615
Cep131	chr11:119925743-119948141	28.2307	5.01515	-2.4929	0.18945
Cep135	chr5:77020738-77075491	9.203	4.4994	-1.03237	0.57155
Cep152	chr2:125388823-125450849	9.64458	4.36103	-1.14505	0.5283
Cep162	chr9:87086797-87150367	3.57781	3.11959	-0.19772	0.9075
Cep164	chr9:45575028-45636721	16.9239	3.60321	-2.23171	0.2354
Cep170	chr1:178663783-178737255	9.16418	21.1534	1.20681	0.53485
Cep170b	chr12:113960384-113984802	9.31881	20.4967	1.13717	0.55945
Cep19	chr16:32099887-32108140	5.05608	2.87071	-0.816612	0.42015
Cep192	chr18:67959760-68044824	2.39507	10.9096	2.18746	0.24665
Cep250	chr2:155782293-155824636	33.2772	7.15429	-2.21765	0.1263
Cep290	chr10:99950922-100051893	2.29427	3.49774	0.608388	0.43385
Cep295	chr9:15087780-15162232	0	8.26181	3.21129	0.1192
Cep350	chr1:157692093-157820385	20.0247	5.66045	-1.82279	0.33
Cep41	chr6:30603456-30643749	0.611791	2.74642	2.16644	0.48105
Cep44	chr8:59010318-59029363	7.41863	6.16829	-0.266282	0.86785
Cep55	chr19:38129514-38148915	1.3618	33.3213	4.61286	0.3358
Cep57	chr9:13612231-13631551	1.70393	15.8365	3.21632	0.27825
Cep57l1	chr10:41438645-41529674	0	5.20499	2.63343	0.0697
Cep63	chr9:102488907-102528454	36.1731	12.9431	-1.48273	0.4126
Cep68	chr11:20127039-20149427	13.298	7.20295	-0.884549	0.6359
Cep70	chr9:99143886-99200822	1.52924	2.3502	0.619969	0.15845
Cep72	chr13:74173942-74199733	0	1.25089	1.1705	0.04885
Cep76	chr18:67777050-67800990	4.99592	10.3525	1.05116	0.55045
Cep78	chr19:16030262-16059479	3.23817	6.89681	1.09075	0.5212
Cep83	chr10:94151534-94253081	11.0467	15.4648	0.485373	0.7863
Cep83os	chr10:94136237-94151358	0	1.04835	1.03446	0.05255
Cep85	chr4:133685772-133743000	7.49842	10.5913	0.498221	0.78335
Cep85l	chr10:52997886-53099657	18.1929	3.1851	-2.51396	0.10915
Cep89	chr7:36182111-36223703	18.1641	9.42383	-0.946704	0.59015
Cep95	chr11:106650565-106680175	9.29461	5.06045	-0.877129	0.6114
Cep97	chr16:55900000-55934961	5.59629	3.29957	-0.762193	0.6309
Cept1	chr3:106284903-106378259	0.885981	14.7465	4.05695	0.1826
Cer1	chr4:82527654-82531055	0	0	0	1
Cercam	chr2:29725013-29738360	6.57661	1.36188	-2.27174	0.24165
Cerk	chr15:85969530-86016571	21.0416	4.92045	-2.09638	0.2713
Cerkl	chr2:79095582-79269145	0	0	0	1
Cers1	chr8:72839673-72877172	0.884072	0.102358	-3.11054	1
Cers2	chr3:95119173-95161124	25.8153	108.344	2.06932	0.3941
Cers3	chr7:73888389-73968578	0	0.0374876	0.0530974	1
Cers4	chr8:4493404-4526079	1.71875	1.30402	-0.398394	0.10865
Cers5	chr15:99566022-99602946	0.182497	26.4511	7.17931	0.2088
Cers6	chr2:68699613-68949347	0	8.7985	3.29256	0.00025
Ces1a	chr8:95544113-95572091	0	0	0	1
Ces1b	chr8:95580625-95603916	0	0	0	1
Ces1c	chr8:95622914-95655182	0	0	0	1
Ces1d	chr8:95689970-95721703	0	0	0	1
Ces1e	chr8:95725116-95753518	0	0.0303723	0.0431625	1
Ces1f	chr8:95780134-95803635	0	0	0	1
Ces1g	chr8:95826267-95861108	0	0	0	1
Ces2a	chr8:107257902-107265534	0	0	0	1
Ces2b	chr8:107355543-107362552	0	0.0670282	0.0936007	1
Ces2c	chr8:107370967-107378382	0	0.224926	0.292699	1
Ces2d-ps	chr8:107391323-107397982	0	0.0322401	0.0457784	1
Ces2e	chr8:107450159-107458572	0	0.251378	0.32352	1
Ces2f	chr8:107471255-107479862	0	0	0	1
Ces2g	chr8:107485617-107493437	0	0.107403	0.147176	1
Ces2h	chr8:107524752-107544310	0	0	0	1
Ces3a	chr8:107572498-107582314	0	0	0	1
Ces3b	chr8:107607654-107617491	0	0	0	1
Ces4a	chr8:107655699-107674009	0	0.0255317	0.0363697	1
Ces5a	chr8:96038094-96059607	0	0	0	1
Cetn1	chr18:9618416-9619467	0	0	0	1
Cetn2	chrX:70158903-70163683	0	13.7367	3.88134	0.00055
Cetn3	chr13:81922290-81936156	2.01855	26.1955	3.69793	0.2459
Cetn4	chr3:37207548-37211368	0	1.04288	1.0306	0.1151
Cfap126	chr1:173051791-173057098	1.9683	0.134151	-3.87502	0.2821
Cfap20	chr8:97944149-97958769	16.8509	23.0211	0.450131	0.79675
Cfap221	chr1:121820095-121891787	0	0	0	1
Cfap36	chr11:29121535-29147272	2.74115	7.43978	1.44048	0.3126
Cfap43	chr19:47811346-47911851	0	0.369633	0.453786	1
Cfap44	chr16:44394911-44482541	0	0.0359948	0.0510101	1
Cfap45	chr1:174451260-174480937	0	0	0	1
Cfap46	chr7:146786813-146869714	0	0	0	1
Cfap52	chr11:67738307-67779144	0	0.0853626	0.118174	1
Cfap53	chr18:74442753-74519638	0	0.0338842	0.0480687	1
Cfap57	chr4:118227155-118293010	0	0	0	1
Cfap58	chr19:48012201-48109869	0	0.0181881	0.0260068	1
Cfap61	chr2:145760519-145789962	0	0	0	1
Cfap69	chr5:5580981-5664232	6.52257	0.90146	-2.85511	0.2478
Cfap70	chr14:21213411-21271447	0	0	0	1
Cfap74	chr4:154775077-154817219	1.87833	1.10946	-0.759593	0.63875
Cfap97	chr8:47254909-47280944	2.45256	5.70237	1.21727	0.47735
Cfb	chr17:34993318-34999459	0	0.157032	0.210426	1
Cfc1	chr1:34592492-34601156	0	0	0	1
Cfd	chr10:79353597-79355405	0	0	0	1
Cfdp1	chr8:114292372-114378210	12.9645	97.0792	2.9046	0.1319
Cfh	chr1:141982431-142079988	2.3863	0.165136	-3.85305	0.248
Cfhr1	chr1:141443640-141456799	0	0.0740417	0.103048	1
Cfhr2	chr1:141706868-141755276	0	0	0	1
Cfi	chr3:129539656-129578246	0	0	0	1
Cfl1	chr19:5490454-5494031	18.7166	955.363	5.67366	0.00745
Cfl2	chr12:55959805-55963864	6.88882	29.5679	2.1017	0.26595
Cflar	chr1:58768334-58816053	7.01924	20.2387	1.52773	0.23225
Cfp	chrX:20502660-20508650	2.73909	1.3245	-1.04825	0.36405
Cftr	chr6:18120686-18272769	0	0	0	1
Cga	chr4:34841027-34854623	0	0	0	1
Cggbp1	chr16:64851910-64859317	2.33189	23.8985	3.35735	0.0842
Cgn	chr3:94563990-94590437	1.58297	0.0833454	-4.24739	0.265
Cgnl1	chr9:71474313-71619409	8.04151	2.95936	-1.44218	0.39345
Cgref1	chr5:31235515-31247853	0	15.1072	4.00963	0.002
Cgrrf1	chr14:47451918-47473865	2.95449	14.0278	2.24731	0.26185
Ch25h	chr19:34548273-34549625	0	1.07723	1.05466	0.1132
Chac1	chr2:119176977-119180062	0	11.6599	3.66219	0.0008
Chac2	chr11:30854397-31002704	0	6.94568	2.99017	0.1792
Chad	chr11:94418415-94463100	5.44907	0.233991	-4.54149	0.38065
Chadl	chr15:81494318-81527717	2.25553	0.0729547	-4.95032	0.43715
Chaf1a	chr17:56179838-56207449	2.5563	17.814	2.80088	0.13205
Chaf1b	chr16:93884145-93906351	2.50606	15.1242	2.59337	0.1801
Champ1	chr8:13869640-13881639	8.86055	19.5151	1.13912	0.54275
Chat	chr14:33221388-33279095	0	0	0	1
Chchd1	chr14:21521233-21523647	0	78.3945	6.31097	0.0012
Chchd10	chr10:75398317-75403417	0	4.17369	2.37119	0.07065
Chchd2	chr5:130357031-130363340	15.6911	132.226	3.07499	0.11365
Chchd3	chr6:32742226-33010152	48.1429	84.7782	0.81637	0.6618
Chchd4	chr6:91414269-91423417	0	33.1227	5.09266	0.00055
Chchd5	chr2:128955435-128959847	5.67611	10.6363	0.906022	0.29625
Chchd6	chr6:89333139-89545646	7.01929	10.8459	0.627753	0.6987
Chchd7	chr4:3866034-3878529	0	14.2758	3.93318	0.0008
Chd1	chr17:15841930-15909576	13.9654	19.0354	0.446828	0.80915
Chd1l	chr3:97364670-97414113	2.37308	6.72022	1.50175	0.3749
Chd2	chr7:80571537-80703281	28.9647	13.2682	-1.12632	0.5076
Chd3	chr11:69156774-69182928	25.7569	4.31711	-2.57682	0.18425
Chd3os	chr11:69154270-69156149	1.46325	0.610922	-1.26012	0.45705
Chd4	chr6:125046180-125080519	83.3529	77.0383	-0.113657	0.9465
Chd5	chr4:151712759-151764303	1.40999	0.0877434	-4.00625	0.27045
Chd6	chr2:160772713-160934822	23.3331	5.41574	-2.10715	0.41035
Chd7	chr4:8617552-8795596	67.6027	8.54819	-2.98339	0.11345
Chd8	chr14:52817825-52857247	25.5282	18.5909	-0.457495	0.80645
Chd9	chr8:93352733-93578407	10.0849	5.62838	-0.841405	0.6526
Chdh	chr14:30822185-31340242	2.20961	0.0437248	-5.6592	0.3764
Chek1	chr9:36516066-36534243	0	11.6136	3.65691	0.00035
Chek2	chr5:111269035-111303152	0	5.09156	2.60681	0.0009
Cherp	chr8:74967778-74999132	65.7759	17.5281	-1.90789	0.3151
Chfr	chr5:110564848-110605523	14.3425	8.75307	-0.712436	0.73235
Chga	chr12:103793178-103803237	0	0.0337692	0.0479152	1
Chgb	chr2:132607013-132620808	0	0.0676148	0.0943847	1
Chia1	chr3:105916299-105935034	0	0	0	1
Chic1	chrX:100551814-100591457	2.39467	1.11722	-1.09991	0.50835
Chic2	chr5:75401028-75440666	10.8362	8.08335	-0.422834	0.80575
Chid1	chr7:148661134-148725756	6.1581	8.68877	0.496667	0.78805
Chil1	chr1:136078980-136086608	1.77272	0.0380718	-5.5411	0.41005
Chil3	chr3:105950471-105970482	0	0.0422561	0.0597152	1
Chil4	chr3:106004408-106022397	0	0	0	1
Chil6	chr3:106190301-106209100	0	0	0	1
Chit1	chr1:136007818-136048117	0	0.0351188	0.049798	1
Chka	chr19:3851772-3894369	9.756	14.6209	0.58367	0.72805
Chkb	chr15:89246835-89260358	33.6881	6.17132	-2.44859	0.533
ChkbCpt1b	chr15:89246835-89260358	0	0.163211	0.218112	1
Chl1	chr6:103460869-103683029	0	0.015223	0.0217924	1
Chm	chrX:110154200-110299124	1.77512	8.49185	2.25816	0.2222
Chml	chr1:177592552-177622763	3.19417	14.1804	2.15039	0.23725
Chmp1a	chr8:125728160-125736688	19.6164	27.582	0.491667	0.79045
Chmp1b	chr18:67247951-67405484	2.12991	9.8698	2.21223	0.33825
Chmp2a	chr7:13617354-13620126	44.1834	39.7602	-0.152179	0.93255
Chmp2b	chr16:65539377-65562942	7.86043	15.702	0.998268	0.5691
Chmp3	chr6:71493847-71531568	2.48884	25.0214	3.32962	0.0653
Chmp4b	chr2:154482761-154520519	26.9771	19.9783	-0.433301	0.8099
Chmp4c	chr3:10366972-10391005	0	0.142768	0.192535	1
Chmp5	chr4:40895585-40912335	13.4901	29.6108	1.13422	0.51895
Chmp6	chr11:119464218-119790231	8.48	17.7571	1.06626	0.7117
Chmp7	chr14:70116785-70132377	28.6446	14.305	-1.00174	0.58885
Chn1	chr2:73434582-73613403	0	8.61358	3.26507	5e-05
Chn1os3	chr2:73434582-73613403	0	0.61479	0.691347	1
Chn2	chr6:53989925-54380215	5.39376	0.17442	-4.95065	0.2407
Chodl	chr16:78931192-78951973	163.365	0.660971	-7.9493	0.2124
Chordc1	chr9:18096710-18118444	0	48.4473	5.62782	5e-05
Chp1	chr2:119373442-119412758	24.1769	24.4049	0.0135416	0.9931
Chp2	chr7:129363009-129366053	0	0	0	1
Chpf	chr1:75471143-75476046	6.86651	9.45984	0.462239	0.7825
Chpf2	chr5:24092567-24098304	5.83789	8.7903	0.590465	0.74315
Chpt1	chr10:87922331-87966715	17.7699	14.7205	-0.271609	0.8836
Chrac1	chr15:72920841-72924505	0	25.2228	4.71275	0.00065
Chrd	chr16:20724526-20742457	37.14	0.055781	-9.37898	0.24685
Chrdl1	chrX:139720216-139828805	0	0.0861659	0.11925	1
Chrdl2	chr7:107154913-107183236	87.4299	0.221142	-8.62701	0.46285
Chrm1	chr19:8738494-8758092	0	0.02873	0.0408644	1
Chrm2	chr6:36283137-36474774	0	0.0309759	0.0440163	1
Chrm3	chr13:9875858-10360049	6.35669	0.462323	-3.7813	0.2549
Chrm4	chr2:91762345-91772454	1.54593	0.177873	-3.11956	0.3305
Chrm5	chr2:112319228-112320974	0	0.0366911	0.0519846	1
Chrna1	chr2:73401337-73418395	10.9358	275.612	4.65551	0.0334
Chrna10	chr7:109259779-109265227	2.14458	0.0246584	-6.44247	0.30095
Chrna2	chr14:66759796-66771785	0	0.0172008	0.0246034	1
Chrna3	chr9:54859149-54874366	0	0	0	1
Chrna4	chr2:180757015-180773882	3.98793	0	-2.31844	0.0009
Chrna5	chr9:54828686-54855586	0	0	0	1
Chrna6	chr8:28513683-28524416	0.122281	0	-0.166433	1
Chrna7	chr7:70243577-70357412	0.174719	0.782265	2.16262	1
Chrna9	chr5:66358362-66368725	0	0.0315349	0.0447858	1
Chrnb1	chr11:69597537-69609439	141.57	40.0672	-1.82102	0.32645
Chrnb2	chr3:89518943-89568554	1.15085	0.309951	-1.89259	0.5664
Chrnb3	chr8:28479182-28510202	0	0.0395698	0.0559869	1
Chrnb4	chr9:54875962-54896351	0	0.0522413	0.0734638	1
Chrnd	chr1:89087171-89096645	5.26594	17.9989	1.77315	0.3362
Chrne	chr11:70428384-70432696	0	0	0	1
Chrng	chr1:89102385-89108410	0.959413	9.93759	3.37267	0.2542
Chst1	chr2:92439863-92455409	0	0.114983	0.157018	1
Chst10	chr1:38920717-38955005	0.113387	0.4896	2.11035	1
Chst11	chr10:82448241-82658636	0	9.94845	3.45265	0.0002
Chst12	chr5:140981562-141001192	14.5683	3.82852	-1.92797	0.14495
Chst13	chr6:90258344-90275179	0	0.0390514	0.0552651	1
Chst14	chr2:118752232-118754319	4.90244	9.40682	0.940207	0.5743
Chst15	chr7:139427937-139509974	0	0.859959	0.895272	1
Chst2	chr9:95301344-95307689	0.987683	12.4698	3.65825	0.05705
Chst3	chr10:59644275-59682008	1.96266	1.1655	-0.751861	0.64915
Chst4	chr8:112552974-112563234	0	0	0	1
Chst5	chr8:114413034-114434099	0	0	0	1
Chst7	chrX:19636695-19674646	2.31915	2.39725	0.0477842	0.1475
Chst8	chr7:35459486-35597730	8.12638	0.908082	-3.16172	0.25615
Chst9	chr18:15610683-15876555	0	0	0	1
Chsy1	chr7:73254400-73318684	8.41485	33.9529	2.01253	0.28055
Chsy3	chr18:59334993-59570990	2.24877	0.404402	-2.47527	0.30325
Chtf18	chr17:25854116-25864360	6.49187	6.17664	-0.0718119	0.9678
Chtf8	chr8:109407762-109417493	15.388	62.4866	2.02174	0.28595
Chtop	chr3:90302460-90313420	28.3916	28.6906	0.015114	0.9912
Chuk	chr19:44147823-44181967	3.12634	22.3328	2.83662	0.0991
Churc1	chr12:77866559-77884165	7.40356	15.5099	1.0669	0.39665
Ciao1	chr2:127066673-127073552	5.75582	12.3064	1.09632	0.52765
Ciapin1	chr8:97343718-97362240	10.5987	18.5856	0.810298	0.65875
Ciart	chr3:95675444-95695853	0	2.31478	1.72891	0.078
Cib1	chr7:87372041-87377691	0	12.9768	3.80496	0.00015
Cib2	chr9:54393158-54407886	0	1.02655	1.01903	0.11315
Cib3	chr8:74728233-74736736	0	0	0	1
Cib4	chr5:30787956-30848209	0	0	0	1
Cic	chr7:26052717-26079178	64.8628	10.1785	-2.67187	0.30955
Cidea	chr18:67480862-67527448	0	0.0582656	0.0817078	1
Cideb	chr14:56364529-56377261	0	1.559	1.35558	0.0422
Cidec	chr6:113374627-113385754	0	0.0376898	0.0533755	1
Ciita	chr16:10480164-10527733	1.26776	0.0577484	-4.45636	0.231
Cilp	chr9:65112986-65128412	0.083799	0.115956	0.468573	1
Cilp2	chr8:72404264-72411291	2.51326	0.029976	-6.38961	0.0729
Cinp	chr12:112110819-112127355	0	18.3028	4.27074	5e-05
Cipc	chr12:88287990-88306316	9.08804	7.92787	-0.197036	0.9039
Cir1	chr2:73121928-73150649	13.6266	3.71273	-1.87587	0.28265
Cirbp	chr10:79630585-79634398	92.8686	5.91746	-3.97214	0.04585
Cirh1a	chr8:109417539-109446994	3.8714	74.8544	4.27316	0.0342
Cisd1	chr10:70793241-70807597	4.2873	23.6287	2.4624	0.2296
Cisd2	chr3:135069375-135086397	4.33894	15.4942	1.83631	0.3057
Cisd3	chr11:97547265-97549939	20.4709	14.9309	-0.455273	0.7787
Cish	chr9:107199019-107204292	0.84256	0.0870812	-3.27435	1
Cit	chr5:116295664-116456350	25.6016	8.46813	-1.59612	0.40445
Cited1	chrX:99442716-99447520	0	1.05943	1.04225	0.0988
Cited2	chr10:17443033-17445480	2.98726	30.0758	3.33171	0.09695
Cited4	chr4:120339167-120340425	0	0.0532121	0.0747931	1
Ciz1	chr2:32218529-32233833	101.698	11.9145	-3.0935	0.2967
Ckap2	chr8:23278623-23296291	0	44.1063	5.49526	5e-05
Ckap2l	chr2:129093945-129122948	0	23.1634	4.59475	0.0002
Ckap4	chr10:83989049-83996633	9.26263	39.6214	2.09679	0.26425
Ckap5	chr2:91386478-91460822	5.56615	51.3377	3.20527	0.10725
Ckb	chr12:112907565-112910549	3.09486	19.8607	2.68197	0.1906
Cklf	chr8:106774760-106788836	3.55665	3.59626	0.0159783	0.9891
Ckm	chr7:19996442-20006932	21.9651	0	-4.52137	0.1056
Ckmt1	chr2:121184376-121206676	0	0.122288	0.166446	1
Ckmt2	chr13:91992991-92016490	0	0	0	1
Cks1b	chr3:89219393-89222213	7.61987	96.0865	3.6565	0.1351
Cks1brt	chr8:87675822-87697521	0	0	0	1
Cks2	chr13:51740600-51746031	0	106.845	6.75282	0.00015
Clasp1	chr1:120285634-120506039	10.0724	15.9488	0.66304	0.69435
Clasp2	chr9:113650590-113828815	18.2257	12.2743	-0.570333	0.65505
Clasrp	chr7:20166386-20189835	135.662	11.8673	-3.51495	0.09065
Clca1	chr3:144667500-144695740	0	0.0626676	0.0876937	1
Clca2	chr3:144733228-144762005	0	0.015392	0.022034	1
Clca3a1	chr3:144392640-144423941	0	0.0477336	0.067267	1
Clca3a2	chr3:144459522-144482458	0	0	0	1
Clca3b	chr3:144485586-144512266	0	0.0184146	0.0263185	1
Clca4a	chr3:144615449-144638009	0	0	0	1
Clca4b	chr3:144573884-144595493	0	0	0	1
Clca4c-ps	chr3:144542285-144558975	0	0	0	1
Clcc1	chr3:108456830-108525217	0	12.079	3.70918	0.00145
Clcf1	chr19:4214391-4222615	75.6706	22.2158	-1.76815	0.32585
Clcn1	chr6:42236683-42264655	0	0.0684358	0.0955059	1
Clcn2	chr16:20695129-20716709	16.7252	0.897265	-4.22035	0.16625
Clcn3	chr8:63389185-63462108	4.10518	16.0431	1.96644	0.3136
Clcn4-2	chr7:7235019-7253562	5.79831	13.6007	1.22998	0.68765
Clcn5	chrX:6735537-6896484	19.7755	22.4712	0.184363	0.92215
Clcn6	chr4:147380592-147412876	22.955	2.08693	-3.45935	0.0729
Clcn7	chr17:25270338-25299044	13.4622	9.47636	-0.506509	0.777
Clcnka	chr4:140940525-140954621	0	0	0	1
Clcnkb	chr4:140960271-140971903	0	0	0	1
Cldn1	chr16:26356731-26371925	0	0.0376098	0.0532643	1
Cldn10	chr14:119187092-119273747	0	0	0	1
Cldn11	chr3:31048841-31063248	0	0.0339681	0.0481943	1
Cldn12	chr5:5505014-5514976	0	48.6453	5.63359	0.00155
Cldn13	chr5:135390119-135391400	0	0.0643797	0.0900133	1
Cldn14	chr16:93919275-94009082	0	0	0	1
Cldn15	chr5:137443738-137451715	0	0.378329	0.462921	1
Cldn16	chr16:26463220-26482850	0	0	0	1
Cldn17	chr16:88506051-88507223	0	0	0	1
Cldn18	chr9:99591215-99617686	0	0.0221761	0.0316493	1
Cldn19	chr4:118928045-118935043	0	0.0283967	0.0404015	1
Cldn2	chrX:136335346-136345927	0	0.0199429	0.0284843	1
Cldn20	chr17:3326572-3557713	0	0.59427	0.672896	1
Cldn22	chr8:48909835-48910829	0	0.281393	0.35771	1
Cldn23	chr8:36887762-36889613	0	0.103181	0.141668	1
Cldn24	chr8:48907496-48908159	0	0	0	1
Cldn3	chr5:135462083-135477220	0	0.105935	0.145273	1
Cldn34-ps	chrX:74920152-74920791	0	0	0	1
Cldn34a	chrX:148997876-148998512	0	0	0	1
Cldn34b1	chrX:151321345-151324810	0	0	0	1
Cldn34b2	chrX:151559523-151582392	0	0	0	1
Cldn34b3	chrX:73509644-73513012	0	0	0	1
Cldn34b4	chrX:73638688-73643318	0	0	0	1
Cldn34c1	chrX:120217167-120256902	0	0.92794	0.94706	1
Cldn34c4	chrX:124255709-124271086	0	0	0	1
Cldn34d	chrX:73827948-73848263	0	0	0	1
Cldn4	chr5:135420992-135422804	0	53.8752	5.77808	0.00025
Cldn5	chr16:18776939-18778355	0	0	0	1
Cldn6	chr17:23816331-23819414	0	0.0865413	0.119741	1
Cldn7	chr11:69778280-69781388	0	0	0	1
Cldn8	chr16:88561070-88563428	0	0.0264085	0.0376071	1
Cldn9	chr17:23819550-23820993	0	0.0454533	0.0641241	1
Cldnd1	chr16:58728022-58734360	1.09798	27.0951	4.62511	0.2235
Cldnd2	chr7:50696185-50698690	0	0	0	1
Clec10a	chr11:69980124-69984338	0	0.0435158	0.0614583	1
Clec11a	chr7:51559135-51562329	0	0.679701	0.748204	1
Clec12a	chr6:129300261-129315321	0	0	0	1
Clec12b	chr6:129325530-129335892	0	0	0	1
Clec14a	chr12:59365706-59370245	2.51989	0.092489	-4.76794	0.2307
Clec16a	chr16:10545431-10744971	5.16114	4.38442	-0.235304	0.8953
Clec18a	chr8:113593396-113605608	0	0	0	1
Clec1a	chr6:129376701-129402018	0	0.0372816	0.0528054	1
Clec1b	chr6:129347314-129355431	0	0.30848	0.387892	1
Clec2d	chr6:129130632-129136553	16.8703	12.7567	-0.40323	0.81215
Clec2e	chr6:129041833-129050921	0	0.0275043	0.0391384	1
Clec2f	chr6:128964129-128970545	0	0	0	1
Clec2g	chr6:128884398-128934725	0	0.054455	0.0764907	1
Clec2h	chr6:128612402-128627392	0	0	0	1
Clec2i	chr6:128798061-128848185	0	0.0277959	0.0395596	1
Clec2l	chr6:38613068-38630864	0	0	0	1
Clec3a	chr8:116941933-116952033	0.121209	0.104636	-0.212118	1
Clec3b	chr9:123060063-123066550	0	0.0705202	0.0983117	1
Clec4a1	chr6:122871865-122884637	0	0	0	1
Clec4a2	chr6:123072707-123094017	0	0.0517851	0.0728467	1
Clec4a3	chr6:122902532-122919896	0	0	0	1
Clec4a4	chr6:122940384-122974439	0	0	0	1
Clec4b1	chr6:122999979-123021573	0	0	0	1
Clec4b2	chr6:123123040-123154689	0	0	0	1
Clec4d	chr6:123212124-123225286	0	0.0994081	0.13673	1
Clec4e	chr6:123231806-123239889	0	0.0737858	0.102712	1
Clec4f	chr6:83594535-83606110	0	0.0518204	0.0728878	1
Clec4g	chr8:3716070-3720651	0	0	0	1
Clec4n	chr6:123179860-123197042	0	0.107716	0.147593	1
Clec5a	chr6:40524896-40535804	0	0.0807403	0.112019	1
Clec7a	chr6:129411608-129422797	0	0.0585484	0.0820894	1
Clec9a	chr6:129358879-129374782	0	0	0	1
Clgn	chr8:85913789-85950728	0	0	0	1
Clhc1	chr11:29445841-29478352	0	0.291561	0.369115	1
Clic1	chr17:35187187-35195664	2.74281	271.198	6.62755	0.1711
Clic3	chr2:25312362-25314292	8.18531	0	-3.19933	0.0292
Clic4	chr4:134769884-134828675	9.17251	85.0874	3.21356	0.1057
Clic5	chr17:44325520-44417117	0.175396	0.0303754	-2.52964	1
Clic6	chr16:92498391-92541486	0	0	0	1
Clint1	chr11:45665465-45724127	31.6783	21.771	-0.541087	0.7684
Clip1	chr5:124027802-124134370	18.3714	10.74	-0.774468	0.66675
Clip2	chr5:134965252-135028304	20.8306	5.43217	-1.9391	0.2967
Clip3	chr7:31076771-31093386	48.054	1.1439	-5.39262	0.1415
Clip4	chr17:72119030-72213550	0	0.338975	0.421134	1
Clk1	chr1:58468831-58480932	62.1689	42.0662	-0.563532	0.7831
Clk2	chr3:88968726-88981009	100.602	8.34363	-3.59184	0.0562
Clk3	chr9:57598517-57613667	32.8665	23.4184	-0.488975	0.7925
Clk4	chr11:51076615-51095272	15.8076	15.0338	-0.0724086	0.96255
Clmn	chr12:106001323-106103286	102.095	0.221909	-8.84573	0.2233
Clmp	chr9:40494046-40592129	7.03271	9.98585	0.505805	0.7726
Cln3	chr7:133714913-133727794	2.58406	4.04662	0.647078	0.7428
Cln5	chr14:103469432-103476847	5.15039	6.90184	0.422299	0.8006
Cln6	chr9:62686593-62723724	8.02184	5.11508	-0.649176	0.7083
Cln8	chr8:14888535-14901719	0.0532094	7.62271	7.16248	0.2085
Clnk	chr5:39097698-39267932	0	0	0	1
Clns1a	chr7:104845166-104869303	3.00501	22.615	2.91184	0.1258
Clock	chr5:76638892-76733817	10.1144	16.5473	0.710185	0.64225
Clp1	chr2:84563278-84567425	0	8.84675	3.29965	0.001
Clpb	chr7:108812281-108938682	1.00353	13.0627	3.7023	0.13395
Clpp	chr17:57129686-57135794	27.4396	53.3828	0.960116	0.6014
Clps	chr17:28695158-28697659	0	0	0	1
Clpsl2	chr17:28686431-28689563	0	0	0	1
Clptm1	chr7:20216928-20250379	11.2918	35.0095	1.63247	0.37895
Clptm1l	chr13:73741449-73758087	15.3314	38.9393	1.34474	0.46705
Clpx	chr9:65142066-65178465	6.88256	15.1677	1.13999	0.57975
Clrn1	chr3:58647949-58689134	0	0.551665	0.633812	1
Clrn2	chr5:45844989-45855388	0	0	0	1
Clrn3	chr7:142703138-142720337	0	0.0183618	0.0262477	1
Clspn	chr4:126234223-126271147	4.85104	11.6114	1.25918	0.499
Clstn1	chr4:148960576-149023008	22.6339	23.9118	0.0792375	0.8176
Clstn2	chr9:97344813-97933586	0	0.0828446	0.11482	1
Clstn3	chr6:124380773-124414802	3.82821	0.692147	-2.46752	0.27865
Clta	chr4:44025514-44045720	46.2894	93.7996	1.0189	0.5807
Cltb	chr13:54694299-54712633	18.9333	6.29454	-1.58875	0.35375
Cltc	chr11:86508154-86570994	16.1746	101.734	2.653	0.15745
Clu	chr14:66587319-66600382	0.615863	0.352987	-0.802994	1
Cluap1	chr16:3909008-3941147	13.7124	7.79339	-0.815158	0.6289
Cluh	chr11:74462996-74484349	51.3205	56.0284	0.126623	0.9429
Clvs1	chr4:9196463-9596491	1.75098	0.184961	-3.24287	0.35425
Clvs2	chr10:33232139-33344406	0	0	0	1
Clybl	chr14:122580915-122850368	0	4.91946	2.56547	0.00565
Cma1	chr14:56560287-56563498	0	0	0	1
Cma2	chr14:56590264-56592832	0	0	0	1
Cmah	chr13:24419272-24569158	0	0.541441	0.624279	1
Cmas	chr6:142705205-142724234	9.73203	18.8018	0.950058	0.58655
Cmbl	chr15:31498666-31519874	0	0.266135	0.340437	1
Cmc1	chr9:117949639-118059314	0	3.19049	2.06712	0.0576
Cmc2	chr8:119412584-119445336	0	9.7045	3.42015	0.00105
Cmc4	chrX:72650185-72661923	0	5.22382	2.6378	0.1128
Cmip	chr8:119780918-119985405	6.5071	4.83485	-0.428544	0.8052
Cmklr1	chr5:114062363-114100399	0	0.107966	0.147919	1
Cml1	chr6:85860147-85865671	0.809389	0.620271	-0.383935	1
Cml2	chr6:85815415-85819131	0	0.0185688	0.0265451	1
Cml3	chr6:85710624-85715738	0	0	0	1
Cml5	chr6:85767211-85770966	0	0	0	1
Cmpk1	chr4:114633217-114659833	0.589617	31.4084	5.73523	0.23415
Cmpk2	chr12:27154079-27164702	1.99332	0.439973	-2.17969	0.2467
Cmss1	chr16:57302112-57606980	13.8849	0	-3.89578	1
Cmtm1	chr8:106817441-106834045	0	0	0	1
Cmtm2a	chr8:106804941-106817081	0	0	0	1
Cmtm2b	chr8:106846126-106854664	0	0	0	1
Cmtm3	chr8:106864493-106871572	1.39763	25.9996	4.21744	0.22515
Cmtm4	chr8:106872092-106919707	1.80524	6.06635	1.74864	0.34295
Cmtm5	chr14:55555306-55558114	0	0	0	1
Cmtm6	chr9:114640320-114658461	1.68048	9.38255	2.48111	0.1441
Cmtm7	chr9:114665953-114691111	0	10.3436	3.50381	0.00035
Cmtm8	chr9:114698462-114753270	0	0	0	1
Cmtr1	chr17:29797539-29853962	15.1823	14.302	-0.0861735	0.9596
Cmtr2	chr8:112741859-112748389	2.35325	8.50793	1.85415	0.2919
Cmya5	chr13:93810669-93914679	4.07323	0.0592823	-6.10243	0.22115
Cnbd2	chr2:156137581-156201374	0	0.328389	0.409679	1
Cnbp	chr6:87792608-87801100	17.5145	247.902	3.82315	0.41555
Cndp1	chr18:84779900-84819487	0	0	0	1
Cndp2	chr18:84836856-84855094	0	11.565	3.65134	0.0009
Cnep1r1	chr8:90642657-90659096	0	14.576	3.96125	0.00095
Cnfn	chr7:26152634-26154743	0	0	0	1
Cnga1	chr5:72994935-73033991	0	0.0224943	0.0320867	1
Cnga2	chrX:69237187-69255557	0	0	0	1
Cnga3	chr1:37275122-37320229	0	0.0511724	0.071996	1
Cnga4	chr7:112553081-112557252	0	0	0	1
Cngb1	chr8:97762942-97830485	0	0	0	1
Cngb3	chr4:19207996-19437770	0	0.0127202	0.0182353	1
Cnih1	chr14:47395241-47408032	0	51.2075	5.70619	0.0002
Cnih2	chr19:5088537-5098521	3.74546	0.937496	-1.99826	0.35735
Cnih3	chr1:183282758-183390772	0	0.122603	0.166844	1
Cnih4	chr1:183081061-183099125	0	26.6936	4.79148	0.0001
Cnksr1	chr4:133783956-133794314	0	0.0503061	0.0708152	1
Cnksr2	chrX:154259504-154481042	0	0.242	0.312665	1
Cnksr3	chr10:3134303-3227479	33.6386	3.31179	-3.34443	0.0913
Cnn1	chr9:21903696-21913665	0	0.0636265	0.0889964	1
Cnn2	chr10:79451344-79458145	6.46788	26.1848	2.01736	0.26335
Cnn3	chr3:121129458-121161123	76.2119	226.862	1.57373	0.3854
Cnnm1	chr19:43514925-43571703	0	0.0237046	0.033793	1
Cnnm2	chr19:46836098-46953070	1.2692	1.31578	0.0519989	0.7467
Cnnm3	chr1:36568720-36585082	19.8826	4.48953	-2.14687	0.26365
Cnnm4	chr1:36528441-36565621	1.43664	5.56062	1.95255	0.14245
Cnot1	chr8:98243350-98345628	12.6641	45.8957	1.85761	0.21665
Cnot10	chr9:114494991-114549318	20.5712	30.3466	0.560909	0.7618
Cnot11	chr1:39592646-39603722	5.69138	8.42375	0.565684	0.74145
Cnot2	chr10:115922216-116018567	8.47365	32.012	1.91756	0.3209
Cnot3	chr7:3596870-3629155	67.8908	13.4104	-2.33986	0.18455
Cnot4	chr6:34972064-35083737	8.37114	6.25441	-0.42055	0.82325
Cnot6	chr11:49484998-49526224	6.6007	19.611	1.57097	0.4996
Cnot6l	chr5:96499351-96591009	2.69641	16.6342	2.62504	0.13415
Cnot7	chr8:41577891-41720146	7.02681	11.4629	0.70603	0.71305
Cnot8	chr11:57917654-57932096	0.54007	22.5936	5.38662	0.2376
Cnp	chr11:100436252-100443053	0.929899	2.11044	1.1824	0.4361
Cnppd1	chr1:75131788-75138942	4.43172	7.918	0.837269	0.62055
Cnpy1	chr5:28532002-28564413	0	0	0	1
Cnpy2	chr10:127759514-127764243	10.4457	38.5936	1.88545	0.2924
Cnpy3	chr17:46872659-46889163	25.3122	14.0896	-0.845202	0.59935
Cnpy4	chr5:138628762-138635122	6.88949	17.0486	1.30718	0.45535
Cnr1	chr4:34011606-34035806	3.19254	1.34123	-1.25115	0.4586
Cnr2	chr4:135451103-135476134	0	0.0147503	0.0211243	1
Cnrip1	chr11:16951936-16979375	1.47743	7.05677	2.25592	0.30335
Cnst	chr1:181476659-181557604	6.71046	7.63966	0.187097	0.9167
Cntd1	chr11:101140516-101163581	0	0.0842404	0.116684	1
Cntf	chr19:12838017-12870613	0	1.28681	1.19334	0.0484
Cntfr	chr4:41604528-41644123	0	0.127911	0.173652	1
Cntln	chr4:84530212-84777825	5.97566	2.05757	-1.53816	0.3797
Cntn1	chr15:91881595-92172398	0	0.0209631	0.0299263	1
Cntn2	chr1:134406001-134439517	0	0.0739306	0.1029	1
Cntn3	chr6:102113299-102414661	0	0.0230278	0.0328485	1
Cntn4	chr6:105627738-106649299	0	0.0113351	0.0162681	1
Cntn5	chr9:9660890-10904775	0	0.0336085	0.0476919	1
Cntn6	chr6:104443037-104813399	0	0	0	1
Cntnap1	chr11:101037430-101052034	8.99265	0.278023	-5.01547	0.2356
Cntnap2	chr6:45010059-47251370	0	0.0358148	0.0507594	1
Cntnap3	chr13:64838898-65005196	0	0.0122866	0.0176227	1
Cntnap4	chr8:115093942-115406607	0	0	0	1
Cntnap5a	chr1:117581713-118477251	0	0.0308334	0.0438064	1
Cntnap5b	chr1:101669341-102382519	0	0.0116606	0.0167245	1
Cntnap5c	chr17:57908992-58549765	0	0.0462131	0.0651725	1
Cntrl	chr2:34965011-35034342	21.342	8.5443	-1.32066	0.47695
Cntrob	chr11:69112997-69137375	12.1004	5.66659	-1.0945	0.54255
Coa3	chr11:101139283-101140262	0	57.799	5.87772	0.00045
Coa4	chr7:107685613-107688326	12.9002	4.63261	-1.4775	0.3606
Coa5	chr1:37473929-37486948	3.97939	15.3099	1.94385	0.2888
Coa6	chr8:128946400-128949335	3.48001	10.9702	1.65643	0.37185
Coa7	chr4:108000756-108013323	0	5.16558	2.62424	0.00125
Coasy	chr11:100943878-100947933	9.54812	10.2491	0.102209	0.95455
Cobl	chr11:12136678-12364963	44.4826	1.73069	-4.68382	0.20505
Cobll1	chr2:64926395-65076683	3.36221	4.92519	0.55077	0.72135
Coch	chr12:52694327-52706760	1.73736	1.04865	-0.728363	0.3178
Cog1	chr11:113510842-113545465	24.5662	11.7168	-1.0681	0.34295
Cog2	chr8:127044666-127075907	14.6262	10.4686	-0.482486	0.7864
Cog3	chr14:76102157-76154300	10.7898	10.0872	-0.0971424	0.95585
Cog4	chr8:113370923-113406134	18.2639	25.3727	0.474282	0.79655
Cog5	chr12:32339733-32635400	5.08758	7.70226	0.598302	0.54195
Cog6	chr3:52786044-52821145	0	10.0186	3.46187	0.00085
Cog7	chr7:129066352-129125207	12.9443	8.89602	-0.541085	0.7611
Cog8	chr8:109572608-109580637	16.8326	9.11476	-0.884981	0.61155
Coil	chr11:88835248-88852927	12.2296	5.5234	-1.14675	0.50765
Col10a1	chr10:34023417-34138334	2.25925	0.507289	-2.15496	0.44985
Col11a1	chr3:113733457-113923244	0.281223	0.0487304	-2.52882	1
Col11a2	chr17:34176381-34203187	11.5907	0.350434	-5.04768	0.2198
Col12a1	chr9:79446793-79566529	2.79388	1.1889	-1.23264	0.48025
Col13a1	chr10:61300981-61441856	0.238753	2.03992	3.09492	0.47245
Col14a1	chr15:55139304-55352358	0	0.450424	0.536471	1
Col15a1	chr4:47220883-47326037	147.881	0.0448381	-11.6874	0.1886
Col16a1	chr4:129725083-129776521	25.4229	1.13467	-4.48578	0.0475
Col17a1	chr19:47720830-47766532	5.32554	0.379344	-3.81135	0.20755
Col18a1	chr10:76514923-76629275	29.8284	42.9185	0.524913	0.75475
Col19a1	chr1:24264521-24594276	41.8295	5.15643	-3.02008	0.12375
Col1a1	chr11:94797583-94813170	49.3568	2.09072	-4.56118	0.02995
Col1a2	chr6:4455696-4491543	14.2141	6.98717	-1.02454	0.579
Col20a1	chr2:180721239-180752245	10.2145	0.129281	-6.30396	0.22845
Col22a1	chr15:71628905-71864657	1.3422	0	-1.22786	0.0005
Col23a1	chr11:51103421-51397427	1.94095	0.105032	-4.20786	0.24065
Col24a1	chr3:144955435-145214969	0	0.0745443	0.103719	1
Col25a1	chr3:129883762-130302801	0	0.0802643	0.111379	1
Col26a1	chr5:137217633-137358977	34.4664	1.89137	-4.18769	0.09645
Col27a1	chr4:62876445-62996024	1.87361	2.33472	0.317429	0.8513
Col28a1	chr6:7947807-8142617	0	0.0426581	0.0602688	1
Col2a1	chr15:97806032-97835155	0.700752	0.0363823	-4.2676	1
Col3a1	chr1:45368382-45406551	470.381	93.6142	-2.32903	0.29025
Col4a1	chr8:11198422-11312826	148.854	56.4638	-1.3985	0.39425
Col4a2	chr8:11312828-11449287	83.9253	17.7667	-2.23993	0.2285
Col4a3	chr1:82583495-82718634	0	0.00683724	0.00983444	1
Col4a3bp	chr13:97312689-97410122	2.02053	7.18298	1.82985	0.4494
Col4a4	chr1:82447297-82583424	0.566682	0.0528826	-3.42167	1
Col4a5	chrX:137909961-138123778	1.30036	0.122003	-3.41392	0.26565
Col4a6	chrX:137599945-137908619	0.35995	0.05345	-2.75153	1
Col5a1	chr2:27741944-27895030	274.369	10.5279	-4.70383	0.19045
Col5a2	chr1:45431175-45560127	100.632	212.254	1.0767	0.30725
Col5a3	chr9:20574493-20619478	308.595	0.71213	-8.75936	0.225
Col6a1	chr10:76171536-76188789	275.344	3.03387	-6.50393	0.00365
Col6a2	chr10:76058500-76086149	120.022	0.843616	-7.1525	0.16195
Col6a3	chr1:92663434-92740548	0	0.902516	0.927912	1
Col6a4	chr9:105892648-105999022	0	0.00793839	0.0114098	1
Col6a5	chr9:105758399-105862974	0	0.0189628	0.0270974	1
Col6a6	chr9:105591746-105730415	0	0.0152574	0.0218492	1
Col7a1	chr9:108855789-108886920	30.4866	0.447367	-6.09057	0.08685
Col8a1	chr16:57624368-57754850	0.674974	9.33567	3.78985	0.17455
Col8a2	chr4:125964037-125991574	0	0.346846	0.429589	1
Col9a1	chr1:24184448-24259577	0	0.0197304	0.0281872	1
Col9a2	chr4:120712170-120727930	0	0	0	1
Col9a3	chr2:180332926-180377396	0	0.151095	0.203001	1
Colec10	chr15:54242328-54297913	0	0.013069	0.0187339	1
Colec11	chr12:29279037-29308155	0	0.0477095	0.0672394	1
Colec12	chr18:9707645-9877993	13.3606	8.20782	-0.702914	0.69365
Colgalt1	chr8:74134922-74148810	15.9892	32.7597	1.03482	0.5801
Colgalt2	chr1:154246996-154357825	0	0.0594269	0.0832883	1
Colq	chr14:32336269-32390569	5.02255	0.0433486	-6.85629	0.072
Commd1	chr11:22799727-22882284	0	56.7041	5.8506	0.0558
Commd10	chr18:47118529-47247648	32.2642	13.5075	-1.25617	0.484
Commd2	chr3:57448270-57455606	0	10.5748	3.53292	0.00025
Commd3	chr2:18594088-18597843	0	98.1591	6.63167	0.00035
Commd4	chr9:57002847-57006106	3.14492	26.5371	3.07692	0.25945
Commd5	chr15:76730370-76731727	11.9251	8.96084	-0.412295	0.80055
Commd6	chr14:102032982-102039688	3.88081	16.1361	2.05586	0.2781
Commd7	chr2:153442665-153458517	1.97748	6.01608	1.60516	0.34935
Commd8	chr5:72548238-72559422	0	12.1835	3.72066	0.00055
Commd9	chr2:101726418-101741796	15.8522	19.4773	0.297111	0.8603
Comp	chr8:72897446-72905965	4.15902	0.102444	-5.34334	0.19515
Comt	chr16:18348274-18479166	3.33628	33.1668	3.31343	0.28925
Comtd1	chr14:22650782-22668132	2.75294	3.04148	0.1438	0.89815
Copa	chr1:173996143-174052463	24.9124	77.5323	1.63793	0.24165
Copb1	chr7:121359072-121398194	5.10115	33.3268	2.70779	0.1611
Copb2	chr9:98464149-98488794	7.33369	58.2177	2.98885	0.13305
Cope	chr8:72826683-72836889	40.595	63.1242	0.636891	0.7236
Copg1	chr6:87837933-87863588	14.6807	45.4591	1.63065	0.3722
Copg2	chr6:30683505-30846794	14.6692	9.77245	-0.585998	0.64175
Coprs	chr8:13884787-13890271	0	9.09444	3.33548	0.0131
Cops2	chr2:125656037-125684818	12.5363	65.945	2.39515	0.4343
Cops3	chr11:59623581-59653269	0	61.1186	5.95695	0.00015
Cops4	chr5:100947327-100976821	3.8228	55.0135	3.84708	0.05
Cops5	chr1:10014680-10028240	1.07762	58.5079	5.76271	0.2381
Cops6	chr5:138602329-138605212	2.94014	35.927	3.61111	0.2144
Cops7a	chr6:124908428-124915547	11.7489	56.72	2.27133	0.18065
Cops7b	chr1:88483674-88503075	8.78748	12.7578	0.537858	0.75435
Cops8	chr1:92499999-92509916	13.6639	49.384	1.85367	0.327
Copz1	chr15:103103348-103130295	5.18304	33.2911	2.68327	0.1613
Copz2	chr11:96711189-96722516	8.09333	4.35516	-0.894008	0.4174
Coq10a	chr10:127800152-127807093	4.30028	2.15079	-0.999564	0.32775
Coq10b	chr1:55109613-55129546	2.7985	25.232	3.17253	0.2958
Coq2	chr5:101083744-101103275	3.71009	13.3883	1.85145	0.18545
Coq3	chr4:21806821-21839273	0.274141	10.2393	5.22306	0.23615
Coq4	chr2:29643782-29653263	1.84833	10.6574	2.52756	0.22915
Coq5	chr5:115729710-115746981	9.53701	17.3948	0.867047	0.62075
Coq6	chr12:85702917-85714746	20.9371	17.8531	-0.229887	0.89245
Coq7	chr7:125653172-125676870	9.17903	24.478	1.41507	0.40865
Coq9	chr8:97362316-97378795	25.415	26.2763	0.0480819	0.9786
Corin	chr5:72691263-72895779	0	0.0254453	0.0362571	1
Coro1a	chr7:133843287-133848330	5.55022	0.310728	-4.15882	0.2698
Coro1b	chr19:4148662-4154035	5.62291	42.3087	2.91157	0.13
Coro1c	chr5:114292447-114358715	33.5583	89.3936	1.4135	0.4477
Coro2a	chr4:46549808-46614801	1.34743	0.326189	-2.04643	0.27895
Coro2b	chr9:62267298-62384851	0	0.201423	0.264741	1
Coro6	chr11:77277414-77283003	25.5281	2.41625	-3.40124	0.3102
Coro7	chr16:4626883-4679720	12.0838	3.41104	-1.82479	0.46645
Cort	chr4:148499299-148500850	0	0.178104	0.236462	1
Cotl1	chr8:122333113-122364479	0	8.22861	3.20611	0.00105
Cox10	chr11:63776128-63892974	7.05332	11.9255	0.757675	0.6809
Cox11	chr11:90499497-90548915	3.85268	1.60443	-1.2638	0.5759
Cox14	chr15:99556048-99558567	16.2128	28.7938	0.828625	0.6207
Cox15	chr19:43764178-43827490	6.12578	9.22973	0.591395	0.3853
Cox16	chr12:82459839-82633898	8.71306	12.2775	0.494765	0.81615
Cox17	chr16:38347084-38352849	0	87.8664	6.47357	0.0013
Cox18	chr5:90643749-90653021	0	10.1833	3.48327	0.02635
Cox19	chr5:139813775-139821120	0	15.2337	4.02092	0.00045
Cox20	chr1:180249283-180252824	0	6.52821	2.91231	0.1088
Cox4i1	chr8:123192124-123198109	58.7913	403.983	2.78062	0.35895
Cox4i2	chr2:152579908-152657464	0	0.208653	0.273397	1
Cox5a	chr9:57369038-57380233	0	148.579	7.22476	5e-05
Cox5b	chr1:36748331-36750233	0	195.308	7.61698	5e-05
Cox6a1	chr5:115795662-115798964	0.969485	233.87	7.91427	0.2077
Cox6a2	chr7:135317459-135349880	0	0	0	1
Cox6b1	chr7:31401992-31411170	0	424.511	8.73305	5e-05
Cox6b2	chr7:4703393-4704696	0	5.05847	2.59895	0.00965
Cox6c	chr15:35861730-35868001	6.37532	231.173	5.18033	0.2126
Cox7a1	chr7:30969189-30971049	0	2.99938	1.99978	0.11315
Cox7a2	chr9:79603047-79607660	4.12485	142.339	5.10885	0.199
Cox7a2l	chr17:83901256-83913673	43.303	108.733	1.32825	0.48645
Cox7b	chrX:103211038-103217789	0	132.6	7.06178	0.0002
Cox7b2	chr5:71834061-71939444	0	0	0	1
Cox7c	chr13:86184402-86186400	28.2593	368.239	3.70384	0.06345
Cox8a	chr19:7289647-7292106	13.1134	421.498	5.00641	0.0887
Cox8b	chr7:148084840-148086345	13.4709	0	-3.85508	0.09405
Cox8c	chr12:104137515-104138744	0	0	0	1
Cp	chr3:19857053-19935310	16.1605	0.527796	-4.93635	0.0248
Cpa1	chr6:30589220-30595361	0	0	0	1
Cpa2	chr6:30491641-30514473	0	0.100228	0.137805	1
Cpa3	chr3:20115514-20142080	0	0	0	1
Cpa4	chr6:30518375-30541747	0	0.183393	0.242926	1
Cpa5	chr6:30561009-30581521	0	0.0644801	0.0901488	1
Cpa6	chr1:10314799-10710026	0	0.0702882	0.0980018	1
Cpb1	chr3:20149382-20174651	0	0	0	1
Cpb2	chr14:75642093-75683360	0	0	0	1
Cpd	chr11:76590709-76660510	5.558	24.9561	2.16675	0.24645
Cpe	chr8:67071348-67171837	0	1.26234	1.17782	0.0944
Cpeb1	chr7:88491911-88599644	33.2567	3.19757	-3.3786	0.0957
Cpeb2	chr5:43542924-43680963	2.1744	0.814757	-1.41618	0.2696
Cpeb3	chr19:37095780-37281961	1.84888	0.320174	-2.52972	0.3892
Cpeb4	chr11:31770939-31835635	6.12286	2.51556	-1.28333	0.6144
Cped1	chr6:21935909-22205606	3.59739	1.92895	-0.899135	0.5923
Cphx1	chr14:27041389-27055226	0	0	0	1
Cphx2	chr14:27041389-27055226	0	0	0	1
Cplx1	chr5:108947572-108979046	0	0.0285811	0.040654	1
Cplx2	chr13:54472712-54485278	3.78728	10.4154	1.45948	0.419
Cplx3	chr9:57447798-57454088	0	0.751819	0.808855	1
Cplx4	chr18:66115375-66129832	0	0	0	1
Cpm	chr10:117066555-117124408	0.066351	0.528374	2.99337	1
Cpn1	chr19:44030797-44061010	0	0	0	1
Cpn2	chr16:30256464-30267618	0	0.0130838	0.0187481	1
Cpne1	chr2:155897576-155937701	8.90742	42.56	2.25642	0.56945
Cpne2	chr8:97056927-97094429	0	5.90858	2.78839	0.00095
Cpne3	chr4:19446398-19497251	1.76511	11.9203	2.75559	0.145
Cpne4	chr9:104472117-104936874	0	2.23736	1.69482	0.0008
Cpne5	chr17:29293465-29374735	0	0.013758	0.0197161	1
Cpne6	chr14:56129284-56136268	0	0	0	1
Cpne7	chr8:125641273-125659085	0	0.0258521	0.0368198	1
Cpne8	chr15:90317911-90509819	0	2.46815	1.79417	0.0735
Cpne9	chr6:113232300-113255565	0	0.0664208	0.0927757	1
Cpox	chr16:58670320-58680502	11.2034	6.22734	-0.847249	0.63105
Cpped1	chr16:11803813-11930687	2.95457	16.4291	2.47523	0.1845
Cpq	chr15:33012883-33583191	1.14996	1.6159	0.490754	0.40955
Cps1	chr1:67169600-67277841	0	0	0	1
Cpsf1	chr15:76406788-76438021	46.2504	25.7858	-0.842889	0.62315
Cpsf2	chr12:103214183-103244203	5.44297	27.7315	2.34906	0.2189
Cpsf3	chr12:21292157-21320917	4.34423	33.0681	2.92827	0.12585
Cpsf3l	chr4:155243675-155265871	16.3216	38.8578	1.25142	0.4964
Cpsf4	chr5:145928081-145942910	7.216	26.1519	1.85764	0.4177
Cpsf4l	chr11:113559484-113571331	4.51546	0.239937	-4.23415	0.45715
Cpsf6	chr10:116781723-116814029	14.552	24.5018	0.75167	0.68885
Cpsf7	chr19:10599733-10622225	19.8452	19.8257	-0.0014183	0.85075
Cpt1a	chr19:3323300-3385733	14.6215	33.3716	1.19053	0.5276
Cpt1b	chr15:89246835-89260358	4.79012	0.875693	-2.45156	0.555
Cpt1c	chr7:52214741-52230221	19.9112	14.1106	-0.496801	0.78715
Cpt2	chr4:107576586-107596194	6.15055	7.47459	0.281279	0.86395
Cptp	chr4:155238831-155243549	0.806117	9.43487	3.54894	0.2403
Cpvl	chr6:53823272-53928667	0	0	0	1
Cpxcr1	chrX:113562552-113592392	0	0.040562	0.0573602	1
Cpxm1	chr2:130216510-130223365	0	0.179676	0.238396	1
Cpxm2	chr7:139234492-139346424	0.400607	0.0346185	-3.53257	1
Cpz	chr5:35844866-35868275	0	0.0577056	0.0809441	1
Cr1l	chr1:196929981-196957764	0	18.451	4.28177	0.00095
Cr2	chr1:196963004-197002909	0	0.0382382	0.05414	1
Crabp1	chr9:54612554-54620917	0	3.03151	2.01132	0.10035
Crabp2	chr3:87752614-87757294	0	0	0	1
Cracr2a	chr6:127527992-127579956	6.98283	0.1254	-5.7992	0.0705
Cracr2b	chr7:148646992-148652501	1.99698	0.800564	-1.31873	0.41145
Cradd	chr10:94637379-94786731	3.64018	0.898791	-2.01795	0.2791
Cramp1l	chr17:25098170-25152175	18.2599	3.58833	-2.34729	0.23035
Crat	chr2:30247773-30271268	3.23956	6.65727	1.03913	0.3402
Crb1	chr1:141094830-141273653	0	0	0	1
Crb2	chr2:37631768-38142904	0	0.00930505	0.0133694	1
Crb3	chr17:57201699-57205337	0	0	0	1
Crbn	chr6:106719131-106750081	3.43874	12.239	1.83153	0.5613
Crcp	chr5:130505175-130536653	2.33566	18.9151	3.01764	0.21595
Crct1	chr3:92818126-92819608	0	0	0	1
Creb1	chr1:64579377-64651122	3.73069	10.546	1.49918	0.35845
Creb3	chr4:43575505-43600359	3.57944	13.6415	1.9302	0.54405
Creb3l1	chr2:91822484-91864327	2.23443	4.09814	0.875062	0.368
Creb3l2	chr6:37281020-37392148	19.4295	4.65946	-2.06001	0.2558
Creb3l3	chr10:80547077-80561617	0	0.0820433	0.113754	1
Creb3l4	chr3:90041419-90047434	0	0.395746	0.481041	1
Creb5	chr6:53523367-53645826	0.24757	0.512858	1.05072	1
Crebbp	chr16:4084047-4213404	43.2512	15.2734	-1.50172	0.4166
Crebl2	chr6:134780216-134807901	1.55727	0.854638	-0.865634	0.3507
Crebrf	chr17:26852594-26913571	3.74918	1.23601	-1.60088	0.3562
Crebzf	chr7:97591290-97596553	403.682	16.2403	-4.63557	0.02185
Creg1	chr1:167693910-167705435	1.88813	4.58223	1.27909	0.33955
Creg2	chr1:39675250-39708027	0	0.0512648	0.0721195	1
Creld1	chr6:113433562-113443332	25.9374	6.85305	-1.92022	0.29405
Creld2	chr15:88650075-88657111	0	21.0366	4.46183	0.00085
Crem	chr18:3266351-3366861	8.51012	3.42076	-1.31486	0.5402
Crh	chr3:19593400-19595396	0	0.0503327	0.0708427	1
Crhbp	chr13:96201330-96214786	0	0	0	1
Crhr1	chr11:103994195-104036832	0	0	0	1
Crhr2	chr6:55040042-55083010	0	0	0	1
Crim1	chr17:78599587-78817492	9.78227	7.27226	-0.427766	0.8057
Crip1	chr12:114390222-114392090	37.5413	156.616	2.06068	0.25535
Crip2	chr12:114378446-114383717	55.0539	184.531	1.74495	0.35255
Crip3	chr17:46565890-46568720	0	0	0	1
Cript	chr17:87424900-87435148	4.74118	14.6955	1.63206	0.2482
Crisp1	chr17:40430706-40456156	0	0	0	1
Crisp2	chr17:40901682-40931095	0	0.0902862	0.124712	1
Crisp3	chr17:40358725-40379207	0	0	0	1
Crisp4	chr1:18105271-18127132	0	0	0	1
Crispld1	chr1:17666107-17756288	0	0.0301012	0.0427844	1
Crispld2	chr8:122516369-122576693	0	0.217582	0.284017	1
Crk	chr11:75492760-75521930	4.05466	39.5044	3.28436	0.1587
Crkl	chr16:17452077-17487533	8.13136	17.7183	1.12367	0.55655
Crlf1	chr8:73017054-73027980	104.258	41.4959	-1.32912	0.4826
Crlf2	chr5:109983727-109988012	4.96691	2.47679	-1.00388	0.63
Crlf3	chr11:79859994-79894493	1.90424	24.9888	3.71399	0.13855
Crls1	chr2:132672401-132692504	5.66008	26.7276	2.23944	0.19935
Crmp1	chr5:37633296-37683402	0	0.137838	0.186298	1
Crnde	chr8:94849929-94880019	1.90069	1.08548	-0.80819	0.62815
Crnkl1	chr2:145743217-145760436	7.50403	16.1812	1.10858	0.5347
Crnn	chr3:92948708-92953393	0	0	0	1
Crocc	chr4:140572551-140616460	32.9906	2.19449	-3.9101	0.03505
Crot	chr5:8966047-8997146	0	7.41509	3.07298	0.00035
Crp	chr1:174628186-174630097	0	0.0378469	0.0535979	1
Crtac1	chr19:42357526-42506273	0	0	0	1
Crtam	chr9:40780880-40812711	0	0.065357	0.091341	1
Crtap	chr9:114277441-114299830	4.35908	12.5095	1.52093	0.3617
Crtc1	chr8:72906256-72963472	13.1404	1.89796	-2.79149	0.1369
Crtc2	chr3:90058202-90068047	10.4852	2.53726	-2.04701	0.1358
Crtc3	chr7:87731517-87833763	25.7165	2.85094	-3.17318	0.11655
Crx	chr7:16451295-16465304	0	0	0	1
Crxos	chr7:16467965-16489379	0	0.146835	0.197664	1
Cry1	chr10:84594444-84647799	3.64312	7.97546	1.13039	0.51045
Cry2	chr2:92243803-92274226	8.10418	1.5221	-2.4126	0.1862
Cryaa	chr17:31814875-31818675	0	0	0	1
Cryab	chr9:50559176-50564740	60.605	54.3637	-0.156793	0.93125
Cryba1	chr11:77532233-77538795	0	0	0	1
Cryba2	chr1:74936507-74939717	0	0	0	1
Cryba4	chr5:112675552-112681522	0	1.09794	1.06897	0.11355
Crybb1	chr5:112684840-112698602	0	0.412647	0.498404	1
Crybb2	chr5:113487277-113499137	0	0	0	1
Crybb3	chr5:113504858-113510604	29.2556	0.0987707	-8.21041	0.25195
Crybg3	chr16:59471600-59555578	1.62016	4.80756	1.56917	0.43175
Cryga	chr1:65146962-65149937	0	0	0	1
Crygb	chr1:65126795-65128864	0	0	0	1
Crygc	chr1:65118098-65120106	0	0	0	1
Crygd	chr1:65108411-65110014	0	0	0	1
Cryge	chr1:65095130-65097737	0	0	0	1
Crygf	chr1:65973095-65974878	0	0	0	1
Crygn	chr5:24256819-24263661	0	0	0	1
Crygs	chr16:22805275-22811483	0	0	0	1
Cryl1	chr14:57893870-58017320	0	1.40001	1.26304	0.10695
Crym	chr7:127329897-127345502	0	0	0	1
Cryz	chr3:154239483-154286146	0	6.72433	2.94941	0.102
Cryzl1	chr16:91689142-91729047	2.98664	7.34346	1.29794	0.29265
Cs	chr10:127774887-127799535	18.5068	140.059	2.91991	0.13885
Csad	chr15:102007428-102019474	13.9256	1.90324	-2.87121	0.19625
Csdc2	chr15:81767188-81781371	17.3283	0.547872	-4.98315	0.23825
Csde1	chr3:102824468-102862112	26.6151	130.982	2.29905	0.41675
Cse1l	chr2:166731595-166771889	5.05838	82.1732	4.02192	0.05105
Csf1	chr3:107543965-107563387	2.57032	532.907	7.69579	0.0045
Csf1r	chr18:61265225-61290793	0	0.0779168	0.10825	1
Csf2	chr11:54060771-54063401	0	0	0	1
Csf2ra	chr19:61300304-61304321	11.0117	0.998603	-3.46298	0.25795
Csf2rb	chr15:78156419-78181431	1.52435	0.0376868	-5.33799	0.15035
Csf2rb2	chr15:78112937-78136151	0	0.0408231	0.0577206	1
Csf3	chr11:98562626-98564943	0	0	0	1
Csf3r	chr4:125701902-125722219	0	0.0507519	0.0714195	1
Csgalnact1	chr8:70880679-71259045	5.07514	2.17402	-1.22308	0.55245
Csgalnact2	chr6:118057470-118089158	4.88103	8.57006	0.81212	0.64245
Csk	chr9:57474452-57501438	20.2464	15.1578	-0.417605	0.8102
Csl	chr10:99220338-99222292	0	0	0	1
Csmd1	chr8:15892544-17535385	0.58927	0.00817805	-6.17103	1
Csmd2	chr4:127665287-128244900	0.0496919	0.0129299	-1.9423	1
Csmd2os	chr4:127665287-128244900	0	0	0	1
Csmd3	chr15:47412183-48623535	0	0.00448877	0.0064632	1
Csn1s1	chr5:88095232-88111602	0	0	0	1
Csn1s2a	chr5:88203474-88217823	0	0	0	1
Csn1s2b	chr5:88237145-88253446	0	0	0	1
Csn2	chr5:88121643-88128450	0	0	0	1
Csn3	chr5:88337612-88408376	0	0.0405335	0.0573186	1
Csnk1a1	chr18:61715235-61747953	49.7396	133.42	1.42351	0.44805
Csnk1d	chr11:120823054-120852647	38.0928	31.6891	-0.265532	0.7806
Csnk1e	chr15:79248281-79272487	31.5569	22.8428	-0.466216	0.74235
Csnk1g1	chr9:65756816-65892821	4.46379	13.3217	1.57744	0.39545
Csnk1g2	chr10:80085524-80103516	45.5671	39.9011	-0.191564	0.822
Csnk1g3	chr18:54021766-54115338	1.73788	6.54636	1.91336	0.2783
Csnk2a1	chr2:152052575-152107587	9.76263	56.8007	2.54057	0.1891
Csnk2a2	chr8:97969995-98012720	9.84412	8.14052	-0.274141	0.8767
Csnk2b	chr17:35253139-35261760	31.4934	134.41	2.09352	0.37385
Csnka2ip	chr16:64477636-64478960	0	0.150473	0.202223	1
Cspg4	chr9:56712910-56747677	3.2109	1.94779	-0.72114	0.67055
Cspg5	chr9:110146286-110165080	0	0.127585	0.173243	1
Cspp1	chr1:10028298-10126849	9.2514	5.0085	-0.885293	0.62205
Csprs	chr8_random:111571-163011	0	0	0	1
Csrnp1	chr9:119880283-119893776	0.123005	9.66208	6.29554	0.21
Csrnp2	chr15:100310000-100325670	2.27809	8.71236	1.93524	0.27995
Csrnp3	chr2:65683823-65869603	0	0.0772343	0.107326	1
Csrp1	chr1:137625773-137648806	7.56815	51.643	2.77056	0.1497
Csrp2	chr10:110357231-110376570	17.589	12.1023	-0.539392	0.7458
Csrp2bp	chr2:144194718-144233411	13.2541	7.7346	-0.77704	0.635
Csrp3	chr7:56085767-56103421	3.75992	0	-2.25094	0.0919
Cst10	chr2:149230984-149236014	0	0	0	1
Cst11	chr2:148594353-148597233	0	0	0	1
Cst12	chr2:148615096-148619173	0	0	0	1
Cst13	chr2:148645834-148656146	0	0	0	1
Cst3	chr2:148697467-148701204	24.6855	67.4428	1.45	0.42025
Cst6	chr19:5344704-5349574	0	13.2084	3.82867	0.0004
Cst7	chr2:150396150-150404680	0	0.0710414	0.0990124	1
Cst8	chr2:148624574-148631320	0	0	0	1
Cst9	chr2:148660882-148664473	0	0	0	1
Csta1	chr16:36120031-36131275	0	0.0451118	0.0636548	1
Cstad	chr2:30450563-30464465	0	0.0897193	0.123957	1
Cstb	chr10:77888414-77890367	0	67.5402	6.09888	0.001
Cstf1	chr2:172196502-172206586	6.92838	34.8661	2.33124	0.2092
Cstf2	chrX:130593714-130646393	7.12069	41.165	2.53133	0.41095
Cstf2t	chr19:30638976-31839523	13.7986	22.2282	0.687869	0.71625
Cstf3	chr2:104430640-104505582	7.85998	8.61888	0.132975	0.9313
Cstl1	chr2:148576096-148581114	0	0	0	1
Ctag2	chrX:62300818-62302192	0	0	0	1
Ctage5	chr12:60230732-60291207	22.25	16.7121	-0.412912	0.7701
Ctbp1	chr5:33590371-33617653	41.142	61.7224	0.585182	0.73255
Ctbp2	chr7:140178693-140315166	12.7656	23.7588	0.896201	0.60075
Ctbs	chr3:146113430-146162717	0	2.41726	1.77284	0.101
Ctc1	chr11:68829412-68849975	11.8033	17.3152	0.552849	0.8619
Ctcf	chr8:108160437-108206822	10.6952	33.223	1.63522	0.3776
Ctcfl	chr2:172919109-172945026	1.31658	0.0758129	-4.11821	0.30075
Ctcflos	chr2:172950249-172958705	0	0	0	1
Ctdnep1	chr11:69781726-69804102	28.2251	26.1959	-0.107638	0.804
Ctdp1	chr18:80604697-80666406	12.3528	13.437	0.121373	0.9444
Ctdsp1	chr1:74438182-74443859	21.8329	16.7795	-0.379804	0.83805
Ctdsp2	chr10:126415772-126437031	71.8618	32.3996	-1.14925	0.5092
Ctdspl	chr9:118835653-118953237	10.8526	3.43217	-1.66085	0.36985
Ctdspl2	chr2:121779506-121841062	0.761106	12.1363	3.99509	0.08425
Ctf1	chr7:134856249-134861701	3.45137	1.10011	-1.64952	0.44415
Ctf2	chr7:134862473-134869130	0	0	0	1
Ctgf	chr10:24315247-24318488	8.25816	7.50722	-0.137542	0.9347
Cth	chr3:157557211-157588027	0	4.04137	2.33382	0.0003
Cthrc1	chr15:38908477-38918665	0	3.78726	2.2592	0.05985
Ctif	chr18:75590870-75857350	12.8065	2.23739	-2.51699	0.16075
Ctla2a	chr13:61035515-61037986	0.290103	0.481079	0.729709	1
Ctla2b	chr13:60996711-60998808	0	0.17169	0.228591	1
Ctla4	chr1:60965868-60972676	0	0	0	1
Ctnna1	chr18:35278565-35414429	20.1966	96.3761	2.25456	0.2383
Ctnna2	chr6:76831630-77929661	0	0.135792	0.183696	1
Ctnna3	chr10:62892845-64466415	0	0	0	1
Ctnnal1	chr4:56823806-56878083	10.3514	4.23568	-1.28916	0.4691
Ctnnb1	chr9:120842517-120869625	10.685	222.09	4.37749	0.4719
Ctnnbip1	chr4:148892349-148940546	0	7.143	3.02556	0.0012
Ctnnbl1	chr2:157563136-157717639	12.2862	12.7892	0.0578872	0.97425
Ctnnd1	chr2:84440937-84490897	45.2038	35.4847	-0.349247	0.8657
Ctnnd2	chr15:30102347-30959098	0	0	0	1
Ctns	chr11:72996634-73012521	2.70872	2.72512	0.00870849	0.99185
Ctps	chr4:120212472-120242881	6.86688	57.3109	3.06108	0.1228
Ctps2	chrX:159339491-159472473	2.88769	4.25992	0.56091	0.7707
Ctr9	chr7:118172464-118199891	10.3426	20.2543	0.969629	0.59615
Ctrb1	chr8:114210409-114214910	0	0	0	1
Ctrc	chr4:141394154-141402905	0	0	0	1
Ctrcos	chr4:141394154-141402905	0	0	0	1
Ctrl	chr8:108455893-108457762	0	0.48477	0.570239	1
Cts3	chr13:61665989-61671487	0.282224	0.0483358	-2.54568	1
Cts6	chr13:61296507-61304753	0	0	0	1
Cts7	chr13:61453821-61459531	0	0	0	1
Cts8	chr13:61348107-61356709	0	0.024871	0.0354409	1
Cts8-ps	chr13:61382740-61390211	0	0.0427529	0.0603933	1
Ctsa	chr2:164656229-164683208	10.2482	21.9727	1.10034	0.516
Ctsb	chr14:63741298-63798415	6.85624	24.627	1.84475	0.2658
Ctsc	chr7:95426602-95459385	0	1.15452	1.10737	0.0933
Ctsd	chr7:149561820-149573775	4.89559	191.502	5.28973	0.01455
Ctse	chr1:133534890-133572084	0	0	0	1
Ctsf	chr19:4855128-4860912	30.1443	2.97835	-3.3393	0.09485
Ctsg	chr14:56718717-56721411	0	0	0	1
Ctsh	chr9:89949104-89970933	1.159	10.1506	3.13061	0.2615
Ctsj	chr13:61101638-61107272	0	0.0525814	0.0739299	1
Ctsk	chr3:95303131-95313309	0	0.163745	0.218781	1
Ctsl	chr13:64464521-64471614	13.6141	154.448	3.50395	0.083
Ctsll3	chr13:60899610-60904205	0	0	0	1
Ctsm	chr13:61637803-61643199	0	0	0	1
Ctso	chr3:81736537-81760647	1.11957	1.47748	0.400194	0.19765
Ctsq	chr13:61136402-61141958	0	0	0	1
Ctsr	chr13:61260575-61265549	0	0	0	1
Ctss	chr3:95330707-95360327	1.42291	0.14609	-3.28392	0.5068
Ctsw	chr19:5465239-5468498	0	2.83504	1.93924	0.08035
Ctsz	chr2:174241304-174264493	37.5544	93.1691	1.31087	0.1073
Cttn	chr7:151621628-151656840	17.5034	69.8254	1.99612	0.2389
Cttnbp2	chr6:18316476-18464825	0.520596	0.0100179	-5.69951	1
Cttnbp2nl	chr3:104804832-104856064	4.3657	10.3624	1.24707	0.4645
Ctu1	chr7:50927400-50933667	6.5869	6.61318	0.00574452	0.9961
Ctu2	chr8:125000042-125075229	9.58456	8.39597	-0.191015	0.93615
Ctxn1	chr8:4257645-4259274	0	0.877296	0.908659	1
Ctxn2	chr2:124962427-124973577	0	0	0	1
Ctxn3	chr18:57628139-57637788	0	0	0	1
Cubn	chr2:13197964-13413503	0.447331	0.98266	1.13535	1
Cuedc1	chr11:87911559-88025009	157.534	5.66996	-4.79618	0.15955
Cuedc2	chr19:46402673-46413150	7.22075	19.6011	1.44071	0.4072
Cul1	chr6:47404322-47476138	10.5218	53.2472	2.33932	0.2292
Cul2	chr18:3383222-3436698	0	14.9106	3.99192	5e-05
Cul3	chr1:80263392-80337005	6.19334	47.3428	2.93436	0.1351
Cul4a	chr8:13105720-13147939	17.296	26.791	0.63131	0.74375
Cul4b	chrX:35884797-35929373	3.24694	17.2792	2.41188	0.21195
Cul5	chr9:53422686-53475612	4.15601	20.8195	2.32466	0.2246
Cul7	chr17:46787286-46801313	35.2673	21.4537	-0.717105	0.7042
Cul9	chr17:46637557-46683337	20.131	1.70686	-3.56	0.07935
Cuta	chr17:27074916-27076483	5.68212	17.1357	1.5925	0.5589
Cutal	chr2:34729915-34747653	0	0.317778	0.39811	1
Cutc	chr19:43827512-43843128	7.02268	3.60634	-0.961486	0.65285
Cux1	chr5:136724004-137043360	126.067	46.1138	-1.45092	0.3424
Cux2	chr5:122310224-122497834	4.18229	0.0116771	-8.48447	0.2431
Cuzd1	chr7:138452067-138465806	0	0.0554049	0.0777899	1
Cwc15	chr9:14305062-14315064	21.4116	60.2782	1.49324	0.40875
Cwc22	chr2:77733709-77784413	11.1186	18.0887	0.702114	0.72985
Cwc25	chr11:97606783-97627927	10.0154	7.17941	-0.480283	0.7835
Cwc27	chr13:105421406-105607033	9.21552	9.71415	0.0760222	0.9645
Cwf19l1	chr19:44183126-44210366	6.36586	5.90793	-0.107703	0.9499
Cwf19l2	chr9:3404084-3479236	9.0901	5.49421	-0.726384	0.6777
Cwh43	chr5:73797316-73844664	0	0	0	1
Cx3cl1	chr8:97296079-97306326	0	1.76774	1.46871	0.0248
Cx3cr1	chr9:119957800-119977414	0	0.0805729	0.111793	1
Cxadr	chr16:78301915-78360030	0	11.9213	3.69168	5e-05
Cxcl1	chr5:91320270-91322141	0	1.78642	1.47841	0.1123
Cxcl10	chr5:92760866-92843653	0	1.05899	1.04194	0.1224
Cxcl11	chr5:92760866-92843653	0	0.0408276	0.0577345	1
Cxcl12	chr6:117118552-117131386	4.34202	21.0488	2.2773	0.33845
Cxcl13	chr5:96385957-96390087	0	0.116767	0.159332	1
Cxcl14	chr13:56390005-56397912	0	0.454158	0.540186	1
Cxcl15	chr5:91223559-91232093	0	0	0	1
Cxcl16	chr11:70267735-70279701	0	0.583355	0.662989	1
Cxcl17	chr7:26161837-26351436	0	0	0	1
Cxcl2	chr5:91332924-91334964	0	0.190376	0.251422	1
Cxcl3	chr5:91215126-91217119	4.41398	0.410083	-3.42809	0.3331
Cxcl5	chr5:91188323-91190651	0	1.40111	1.2637	0.0992
Cxcl9	chr5:92750356-92757105	0	0	0	1
Cxcr1	chr1:74238359-74241205	0	0	0	1
Cxcr2	chr1:74200567-74207820	0	0.0804112	0.111579	1
Cxcr3	chrX:98926873-98929486	0	0.0401945	0.0568471	1
Cxcr4	chr1:130484775-130488876	29.6567	40.4802	0.448858	0.8034
Cxcr5	chr9:44319869-44334504	0	0	0	1
Cxcr6	chr9:123698617-123761020	0	0.234872	0.304359	1
Cxx1a	chrX:50945665-50946940	0	2.7243	1.89697	0.08035
Cxx1b	chrX:50972353-50973585	5.10114	3.76188	-0.439366	0.17805
Cxx1c	chrX:50911098-50912311	0	0.519028	0.60315	1
Cxxc1	chr18:74375865-74381145	59.8587	18.4035	-1.70158	0.36875
Cxxc4	chr3:133899458-133925053	0	0.0847508	0.117363	1
Cxxc5	chr18:35989471-36021342	30.4694	32.9344	0.112234	0.9512
Cyb561	chr11:105795017-105805461	0	0.57676	0.656963	1
Cyb561a3	chr19:10644967-10664531	1.56177	7.74114	2.30936	0.40935
Cyb561d1	chr3:107998688-108003752	1.202	0.709781	-0.759991	0.4826
Cyb561d2	chr9:107441341-107444196	3.5469	4.44782	0.32654	0.44975
Cyb5a	chr18:85020805-85049255	0.59454	27.5917	5.53632	0.2124
Cyb5b	chr8:109674560-109711370	6.71632	41.2115	2.6173	0.18445
Cyb5d1	chr11:69207113-69208848	0	13.0585	3.81337	0.0005
Cyb5d2	chr11:72590733-72609341	0.455804	4.2694	3.22755	0.2675
Cyb5r1	chr1:136302566-136308315	29.377	35.4734	0.272051	0.87845
Cyb5r2	chr7:114738564-114901546	0	0.113069	0.154544	1
Cyb5r3	chr15:82983931-83002638	9.02563	73.3707	3.0231	0.12095
Cyb5r4	chr9:86916863-86972609	7.62558	15.7169	1.0434	0.55185
Cyb5rl	chr4:106742772-106757410	8.68572	1.7332	-2.32521	0.29075
Cyba	chr8:124948670-124956840	0	5.82579	2.771	0.09275
Cybb	chrX:9012379-9046450	0	0.0630172	0.0881687	1
Cybrd1	chr2:70956110-70980983	0	0.137481	0.185841	1
Cyc1	chr15:76173952-76176364	22.5008	99.0218	2.13777	0.2605
Cycs	chr6:50512561-50516473	4.05155	64.352	3.98944	0.05505
Cyct	chr2:76191998-76198510	0	0	0	1
Cyfip1	chr7:63097440-63217863	4.28644	30.5168	2.83175	0.11455
Cyfip2	chr11:46007350-46126361	0.268757	0.0372403	-2.85137	1
Cygb	chr11:116506908-116515627	0	0.508044	0.592675	1
Cyhr1	chr15:76473824-76490638	34.0175	22.5226	-0.594904	0.77685
Cylc1	chrX:108305756-108319213	0	0.0322401	0.0457784	1
Cylc2	chr4:51229549-51242800	0	0	0	1
Cyld	chr8:91220926-91275845	5.89948	9.63986	0.708424	0.64265
Cym	chr3:107014212-107024650	0	0	0	1
Cyp11a1	chr9:57862823-57874830	0	0.144196	0.194339	1
Cyp11b1	chr15:74665321-74672073	0	0	0	1
Cyp11b2	chr15:74681439-74686748	0	0	0	1
Cyp17a1	chr19:46741654-46747490	0	0	0	1
Cyp19a1	chr9:54013743-54041249	0	0.0262284	0.0373541	1
Cyp1a1	chr9:57535734-57551631	0	0.0235578	0.0335957	1
Cyp1a2	chr9:57524743-57531462	0	0	0	1
Cyp1b1	chr17:80106292-80114381	0	0.174626	0.232206	1
Cyp20a1	chr1:60400215-60444231	6.84122	19.6903	1.52516	0.38135
Cyp21a1	chr17:34938292-34941371	0	0	0	1
Cyp24a1	chr2:170308464-170344570	0	0	0	1
Cyp26a1	chr19:37772297-37776026	0	0	0	1
Cyp26b1	chr6:84521407-84543902	0	7.82399	3.14143	0.0006
Cyp26c1	chr19:37760169-37767797	0	0	0	1
Cyp27a1	chr1:74760147-74784464	4.4938	0.941129	-2.25547	0.31485
Cyp27b1	chr10:126485301-126490062	0	0.0513361	0.0722293	1
Cyp2a12	chr7:27814108-27821834	0	0	0	1
Cyp2a22	chr7:27716649-27724405	0	0.0281075	0.0399946	1
Cyp2a4	chr7:27092210-27100107	0	0	0	1
Cyp2a5	chr7:27620357-27628283	0	0.0748586	0.104149	1
Cyp2ab1	chr16:20308459-20325477	0	0	0	1
Cyp2b10	chr7:26682676-26711643	0	0.0338485	0.0480269	1
Cyp2b13	chr7:26846513-26881215	0	0.0338883	0.0480827	1
Cyp2b19	chr7:27542160-27557649	0	0	0	1
Cyp2b23	chr7:27450245-27471449	0	0	0	1
Cyp2b9	chr7:26958427-26995679	0	0.0677367	0.0945604	1
Cyp2c29	chr19:39361574-39405203	0	0	0	1
Cyp2c37	chr19:40066913-40086733	0	0	0	1
Cyp2c38	chr19:39464045-39537565	0	0	0	1
Cyp2c39	chr19:39585311-39643019	0	0	0	1
Cyp2c40	chr19:39841562-39887304	0	0.0354506	0.0502579	1
Cyp2c44	chr19:44079511-44103737	0	0	0	1
Cyp2c50	chr19:40164168-40188445	0	0	0	1
Cyp2c53-ps	chr19:39303743-39349227	0	0	0	1
Cyp2c54	chr19:40112429-40148303	0	0.036094	0.0511493	1
Cyp2c55	chr19:39081508-39117177	0	0.0635563	0.0889014	1
Cyp2c65	chr19:39135495-39168438	0	0	0	1
Cyp2c66	chr19:39188387-39261246	0	0	0	1
Cyp2c67	chr19:39683348-39723532	0	0.150597	0.202386	1
Cyp2c68	chr19:39763325-39815591	0	0	0	1
Cyp2c69	chr19:39917149-39961259	0	0.0361393	0.0512189	1
Cyp2c70	chr19:40227850-40261776	0	0	0	1
Cyp2d10	chr15:82233275-82237624	4.10364	0	-2.35153	0.0072
Cyp2d11	chr15:82219583-82224452	0	0	0	1
Cyp2d12	chr15:82385527-82389843	0	0	0	1
Cyp2d13	chr15:82467179-82472475	0	0	0	1
Cyp2d22	chr15:82200956-82210690	31.8086	1.53517	-4.37295	0.5086
Cyp2d26	chr15:82620536-82624675	0	0	0	1
Cyp2d34	chr15:82446394-82451337	0	0.0398336	0.0563477	1
Cyp2d37-ps	chr15:82519179-82520488	0	0.232173	0.301201	1
Cyp2d40	chr15:82590262-82594552	0	0	0	1
Cyp2d9	chr15:82282806-82287257	0	0	0	1
Cyp2e1	chr7:147949730-147960876	0	0.0738521	0.102792	1
Cyp2f2	chr7:27904973-27918679	0	0	0	1
Cyp2g1	chr7:27593945-27606216	0	0	0	1
Cyp2j11	chr4:95961198-96015371	0	0	0	1
Cyp2j12	chr4:95766008-95807843	0	0.0325862	0.0462675	1
Cyp2j13	chr4:95709350-95744231	0	0.0274636	0.0390822	1
Cyp2j5	chr4:96294122-96330810	0	0.0331747	0.0470777	1
Cyp2j6	chr4:96182828-96220342	0	3.42235	2.14481	0.00135
Cyp2j8	chr4:96111278-96174077	0	0	0	1
Cyp2j9	chr4:96235119-96258176	0	0.325862	0.406928	1
Cyp2r1	chr7:121693676-121706486	0	0.328642	0.40995	1
Cyp2s1	chr7:26587494-26601549	0	0.21213	0.277544	1
Cyp2t4	chr7:27938732-27943583	0	0	0	1
Cyp2u1	chr3:130993408-131006145	0	1.49739	1.32042	0.07685
Cyp2w1	chr5:139828570-139832987	0	0	0	1
Cyp39a1	chr17:43804320-43888380	4.3225	2.77359	-0.640111	0.69555
Cyp3a11	chr5:146666182-146691430	0	0	0	1
Cyp3a13	chr5:138334160-138362847	0	0.0829559	0.11498	1
Cyp3a16	chr5:146197177-146230592	0	0	0	1
Cyp3a25	chr5:146788769-146821194	0	0	0	1
Cyp3a41a	chr5:146505623-146531712	0	0	0	1
Cyp3a41b	chr5:146319532-146345599	0	0	0	1
Cyp3a44	chr5:146585558-146617450	0	0.0645162	0.0902031	1
Cyp3a57	chr5:146106138-146151381	0	0	0	1
Cyp3a59	chr5:146890833-146924859	0	0.0316387	0.0449396	1
Cyp46a1	chr12:109572590-109600444	2.58407	0.0593384	-5.44454	0.1294
Cyp4a10	chr4:115190891-115206254	0	0	0	1
Cyp4a12a	chr4:114971650-115005420	0	0.0256566	0.0365526	1
Cyp4a12b	chr4:115084228-115111639	0	0	0	1
Cyp4a14	chr4:115158804-115168746	0	0.0496992	0.0699771	1
Cyp4a29	chr4:114914688-114927162	0	0	0	1
Cyp4a30b	chr4:115125208-115143667	0	0	0	1
Cyp4a31	chr4:115236253-115251620	0	0	0	1
Cyp4a32	chr4:115273542-115294971	0	0	0	1
Cyp4b1	chr4:115297332-115320310	0	0	0	1
Cyp4b1-ps2	chr4:115254642-115255732	0	0	0	1
Cyp4f13	chr17:33061632-33084306	3.49414	0.863115	-2.01731	0.2791
Cyp4f14	chr17:33042014-33054287	0	0.0283563	0.0403454	1
Cyp4f15	chr17:32822603-32840294	0	0	0	1
Cyp4f16	chr17:32673573-32688742	5.88002	9.34752	0.668763	0.6937
Cyp4f17	chr17:32643406-32665839	3.757	1.74669	-1.10496	0.2332
Cyp4f18	chr8:74512380-74533525	0	0	0	1
Cyp4f37	chr17:32758263-32773129	0	0.0467388	0.0659031	1
Cyp4f39	chr17:32589667-32630265	0	0.0235989	0.0336521	1
Cyp4f40	chr17:32796427-32813425	0	0	0	1
Cyp4f41-ps	chr17:33087905-33102661	0	0	0	1
Cyp4v3	chr8:46391155-46418550	0	0.460396	0.546364	1
Cyp4x1	chr4:114781286-114810469	0	0	0	1
Cyp4x1os	chr4:114781286-114810469	0	0.157675	0.211237	1
Cyp51	chr5:4080673-4104697	1.27636	6.62439	2.37575	0.1508
Cyp7a1	chr4:6192758-6202778	0	0.0144256	0.0206693	1
Cyp7b1	chr3:17971949-18143338	0	0.0289542	0.0411729	1
Cyp8b1	chr9:121823473-121825423	0	0	0	1
Cypt1	chrX:16099997-16100815	0	0	0	1
Cypt12	chr3:17848443-17848952	0	0	0	1
Cypt14	chrX:37216095-37216781	0	0.345542	0.428185	1
Cypt15	chrX:36699442-36700138	0	0	0	1
Cypt2	chrX:102695110-102695976	0	0	0	1
Cypt3	chrX:149993135-149993972	0	0	0	1
Cypt4	chr9:24361491-24500737	0	0	0	1
Cypt7	chrX:16099997-16100815	0	0	0	1
Cypt8	chrX:16099997-16100815	0	0	0	1
Cypt9	chr9:24361491-24500737	0	0	0	1
Cyr61	chr3:145309934-145312949	9.39687	138.873	3.88544	0.05825
Cys1	chr12:25350702-25366660	6.74003	0.0361839	-7.54126	0.2153
Cysltr1	chrX:103771847-103905896	0	0.0438869	0.0619697	1
Cysltr2	chr14:73428934-73448921	0	0	0	1
Cysrt1	chr2:25094338-25095417	0	0	0	1
Cystm1	chr18:36508277-36553024	4.10444	0.959374	-2.09702	0.4556
Cyth1	chr11:118025479-118109906	17.1278	3.70447	-2.209	0.2074
Cyth2	chr7:53062006-53069686	26.0406	21.2051	-0.296351	0.87375
Cyth3	chr5:144383315-144471117	5.57784	11.4551	1.03821	0.54065
Cyth4	chr15:78427476-78452449	0.510753	0	-0.595265	1
Cytip	chr2:57981549-58012533	0.838443	0.0311129	-4.75213	1
Cytl1	chr5:38126757-38131059	2.54283	0	-1.8249	0.10085
Cyyr1	chr16:85456489-85550618	0	0.403337	0.488865	1
D030018L15Rik	chr15:95882048-95909984	0	0.0318836	0.0452752	1
D030024E09Rik	chr15:61530838-61606006	0	0.0493167	0.0694547	1
D030025E07Rik	chr3:127819932-127934523	0	0.02653	0.0377758	1
D030025P21Rik	chr12:86124161-86220705	1.05876	3.58555	1.75982	0.3922
D030028A08Rik	chr11:96805459-96839002	3.53584	1.59119	-1.15195	0.6714
D030040B21Rik	chr1:16647632-16652359	0	0.022064	0.0314799	1
D030045P18Rik	chr10:45527509-45571824	0	0.0335726	0.0476361	1
D030047H15Rik	chr7:4025726-4088528	0	0.244182	0.315195	1
D030056L22Rik	chr19:18787725-18792918	5.07126	18.0519	1.83173	0.29425
D030068K23Rik	chr8:111599121-111777539	0	0	0	1
D10Jhu81e	chr10:77624811-77632513	8.49601	10.9637	0.367877	0.82235
D10Wsu102e	chr10:82822965-82831580	10.7066	26.0788	1.28438	0.4959
D11Wsu47e	chr11:113545725-113555961	7.11956	5.27705	-0.432056	0.7953
D130009I18Rik	chr14:105038363-105366000	0	0	0	1
D130017N08Rik	chr5:144519222-144525811	2.41174	0.527434	-2.19301	0.3633
D130020L05Rik	chr12:102277618-102327137	22.2295	5.31895	-2.06326	0.24915
D130040H23Rik	chr8:71794978-71827274	0	0.157761	0.211336	1
D130043K22Rik	chr13:24936999-24993308	0	0.0238593	0.0340185	1
D14Ertd670e	chr14:20658146-20663899	0	0	0	1
D15Ertd621e	chr15:58247022-58289356	3.42418	35.1946	3.36152	0.0946
D16Ertd472e	chr16:78540580-78576933	0.815328	5.59309	2.77819	0.4041
D16Ertd519e	chr16:70616669-70625067	0	0	0	1
D17Ertd648e	chr17:11033249-12256226	0	0	0	1
D17H6S53E	chr17:35263346-35265800	4.28898	6.85504	0.67653	0.684
D17H6S56E-5	chr17:35133668-35137691	2.11802	142.814	6.07528	0.0051
D17Wsu92e	chr17:27888176-27957487	17.4356	14.5637	-0.259659	0.859
D19Bwg1357e	chr19:27463187-27504398	14.9071	31.3113	1.07068	0.5828
D1Ertd622e	chr1:99540478-99558595	0.912413	10.7073	3.55276	0.22995
D1Pas1	chr1:188791294-188794506	0	0	0	1
D230025D16Rik	chr8:107749087-107779053	9.4147	8.89614	-0.0817356	0.61305
D230030E09Rik	chr12:119756769-119768666	0	0	0	1
D2Wsu81e	chr2:30027043-30033979	16.5271	17.8511	0.111179	0.9491
D2hgdh	chr1:95721816-95748751	9.49551	3.03973	-1.6433	0.342
D330023K18Rik	chr2:31006568-31007811	0	1.19508	1.13427	0.11075
D330041H03Rik	chr17:24488967-24551458	3.85063	0.220153	-4.12852	0.37475
D330045A20Rik	chrX:136014905-136089119	0	0.275101	0.35061	1
D330046F09Rik	chr14:47265491-47293450	0	0.0642363	0.0898235	1
D330050G23Rik	chr2:116725887-116738527	0	0.112644	0.153987	1
D330050I16Rik	chr19:5377522-5390069	0	1.29407	1.19791	0.0429
D3Ertd254e	chr3:36050001-36069263	1.65137	2.97705	0.85022	0.61305
D3Ertd751e	chr3:41546536-41562863	0	1.25759	1.17478	0.04265
D430019H16Rik	chr12:106692065-106731305	0	0.154151	0.206831	1
D430020J02Rik	chr12:117640419-117643634	1.22914	2.14319	0.802111	0.1694
D430036J16Rik	chr9:81524998-81538763	0	0.498574	0.583586	1
D430041D05Rik	chr2:103983231-104250491	0	0.272475	0.347643	1
D430042O09Rik	chr7:132851389-133018311	9.35206	3.5081	-1.41459	0.4467
D4Ertd617e	chr4:118293403-118304520	0	0	0	1
D530049I02Rik	chr1:73437958-73477353	0	0	0	1
D5Ertd577e	chr5:95885824-95914608	0	0	0	1
D5Ertd579e	chr5:36943137-37087260	1.60026	9.30953	2.5404	0.1721
D5Ertd605e	chr5:148230195-148234620	0	0.0649598	0.0907992	1
D5Ertd615e	chr5:45400409-45815639	0	0.061766	0.0864713	1
D630003M21Rik	chr2:158008268-158054960	10.9659	0.0663069	-7.36965	0.24665
D630010B17Rik	chr15:94077632-94086037	0	0	0	1
D630013N20Rik	chr10:70063796-70118711	0	0	0	1
D630023F18Rik	chr1:65151858-65169788	0	0.0286196	0.0407101	1
D630024D03Rik	chr11:31700687-31724547	0	0	0	1
D630029K05Rik	chr10:116401795-116406163	0	0.0588151	0.0824574	1
D630033O11Rik	chr9:43067961-43088158	0	0	0	1
D630039A03Rik	chr4:57921255-57929136	0	0.14832	0.199525	1
D630041G03Rik	chr7:4416336-4432089	0	0.0832	0.1153	1
D630045J12Rik	chr6:37998482-38204009	0.800909	0.918818	0.198141	1
D630045M09Rik	chr13:73482112-73484832	0	0.101911	0.140006	1
D6Ertd474e	chr6:143194407-143246399	0	0.0445886	0.0629368	1
D6Ertd527e	chr6:87054739-87062997	0	0.112458	0.153753	1
D6Wsu163e	chr6:126889983-126925722	0	8.94211	3.31355	0.0009
D730001G18Rik	chr15:74601337-74609289	0	0	0	1
D730005E14Rik	chr15:79719961-79738859	0.194382	0.369599	0.927066	1
D730045A05Rik	chr18:74088140-74224603	0	0	0	1
D730048I06Rik	chr9:35595634-35597697	0	0	0	1
D730050B12Rik	chr13:72947048-72954211	0	0	0	1
D7Ertd143e	chr7:3218784-3221016	0	0	0	1
D7Ertd443e	chr7:141457944-141568511	0	0	0	1
D830005E20Rik	chr10:32803288-33196515	0	0	0	1
D830013O20Rik	chr12:74465061-74510550	0	0	0	1
D830026I12Rik	chr6:17147750-17155695	1.92982	0.0827889	-4.54289	0.3619
D830030K20Rik	chr14:3224445-3234357	0	0	0	1
D830031N03Rik	chr4:123026875-123361603	14.0664	15.4794	0.138096	0.93865
D830032E09Rik	chr1:109813835-109847524	0	0.0298608	0.0424482	1
D830046C22Rik	chr5:139835692-139936488	0	0.132103	0.179001	1
D8Ertd738e	chr8:86770133-86773660	83.9829	133.517	0.668856	0.719
D8Ertd82e	chr8:37157881-37210841	7.01802	1.79055	-1.97066	0.27
D930007P13Rik	chr15:102953500-102977259	0	0.0501576	0.0706092	1
D930015E06Rik	chr3:83702208-83844083	19.7747	4.95734	-1.99602	0.2932
D930015M05Rik	chr2:92243803-92274226	0	0.0567742	0.0796614	1
D930016D06Rik	chr5:104954753-104983230	2.75296	3.93485	0.515325	0.75335
D930020B18Rik	chr10:121078756-121130970	0	0	0	1
D930028M14Rik	chr7:25937475-25941649	0	0	0	1
D930032P07Rik	chr19:28333340-28794517	0	0	0	1
D930048N14Rik	chr11:51456590-51471183	1.12786	0.584718	-0.947775	0.7041
DQ267100	chr12:110842154-110899921	0	0	0	1
DQ267101	chr12:110842154-110899921	0	0	0	1
DQ267102	chr12:110842154-110899921	0	0	0	1
DXBay18	chrX:70382570-70403738	0	0	0	1
Daam1	chr12:72932054-73093363	1.93567	8.42759	2.12229	0.32225
Daam2	chr17:49595346-49703662	0	0.196467	0.258784	1
Dab1	chr4:104040142-104417449	0	0.0223676	0.0319174	1
Dab2	chr15:6249788-6390709	0	3.31453	2.1092	0.09465
Dab2ip	chr2:35405053-35586514	28.1264	12.0181	-1.22672	0.4328
Dach1	chr14:98186064-98568984	0.585798	0.191567	-1.61255	1
Dach2	chrX:110411118-110949995	0	0.0316128	0.0448977	1
Dact1	chr12:72410870-72421094	0	0.182513	0.241852	1
Dact2	chr17:14332236-14340838	0	0.0218882	0.0312399	1
Dact3	chr7:17460665-17472650	6.16895	0.282509	-4.44866	0.24325
Dad1	chr14:54855159-54873604	70.8024	74.2919	0.0694067	0.9689
Daf2	chr1:132285104-132319576	0	0	0	1
Dag1	chr9:108107191-108166289	152.019	21.3487	-2.83203	0.14055
Dagla	chr19:10319754-10379367	7.808	3.2956	-1.24441	0.4817
Daglb	chr5:144225360-144265310	7.2907	6.88035	-0.0835754	0.96165
Dalir	chr1:42807556-42809731	0	0	0	1
Dalrd3	chr9:108472222-108481001	5.58252	11.4766	1.03971	0.73455
Dancr	chr5:74489107-74490361	0	9.23491	3.35543	0.0385
Dand5	chr8:87339303-87356164	0	2.96369	1.98684	0.1183
Dao	chr5:114453743-114475684	0	0	0	1
Dap	chr15:31154139-31204093	29.5901	51.3692	0.795789	0.66225
Dap3	chr3:88724724-88754204	7.86533	17.7641	1.17539	0.5666
Dapk1	chr13:60703307-60864552	5.32276	2.28572	-1.21953	0.7195
Dapk2	chr9:66006032-66120049	5.25899	16.96	1.68928	0.33485
Dapk3	chr10:80645751-80655942	33.6912	10.6152	-1.66624	0.3832
Dapl1	chr2:59322709-59343078	0	0	0	1
Dapp1	chr3:137593969-137644513	0	0.732316	0.792705	1
Dars	chr1:130260283-130313993	19.3555	87.6804	2.17951	0.2721
Dars2	chr1:162970743-163000763	0.685555	9.56442	3.80233	0.2247
Daw1	chr1:83156336-83207147	0	0	0	1
Daxx	chr17:34046389-34052535	18.6133	9.84825	-0.918395	0.6154
Dazap1	chr10:79727735-79751158	45.5157	30.8075	-0.563083	0.69475
Dazap2	chr15:100446092-100451192	6.30931	39.7587	2.65572	0.15975
Dazl	chr17:50418717-50432945	0	0	0	1
Dbf4	chr5:8396968-8422716	0	36.5648	5.23131	0.00015
Dbh	chr2:27021026-27038724	0	0.0273607	0.0389418	1
Dbhos	chr2:27000417-27018223	3.03483	1.57456	-0.946667	0.29475
Dbi	chr1:122009856-122017673	0	102.96	6.69988	0.0001
Dbil5	chr11:76031114-76032167	0	0.287785	0.364886	1
Dbn1	chr13:55574788-55589437	86.357	9.37063	-3.2041	0.1556
Dbndd1	chr8:126028617-126039355	7.48449	1.46122	-2.35673	0.3161
Dbndd2	chr2:164311639-164318823	0.588277	0.999642	0.764916	0.78875
Dbnl	chr11:5688485-5700983	30.3331	19.3906	-0.645536	0.769
Dbp	chr7:52960616-52973372	10.9382	1.41896	-2.94647	0.471
Dbpht2	chr12:75398460-75401455	0	0.0204449	0.0291914	1
Dbr1	chr9:99476217-99484762	1.38898	12.3487	3.15226	0.227
Dbt	chr3:116215996-116252899	1.07062	4.66132	2.12229	0.2524
Dbx1	chr7:56886868-56892205	2.99226	0	-1.99721	0.0163
Dbx2	chr15:95453993-95485202	0	0.0275043	0.0391384	1
Dcaf10	chr4:45354972-45392594	4.16101	4.62101	0.151274	0.9324
Dcaf11	chr14:56178865-56188902	40.1664	5.87209	-2.77404	0.2462
Dcaf12	chr4:41238332-41261934	7.52932	15.755	1.06522	0.5591
Dcaf12l1	chrX:42139743-42143374	0	0.0692822	0.0966397	1
Dcaf12l2	chrX:41718633-41721514	0	0.10653	0.146043	1
Dcaf13	chr15:38944419-38978401	0	29.9579	4.95224	0.00035
Dcaf15	chr8:86620970-86628661	12.991	8.65955	-0.585149	0.73335
Dcaf17	chr2:70893800-70937199	22.7498	4.20666	-2.43511	0.3228
Dcaf4	chr12:84861415-84882942	1.62637	7.2436	2.15505	0.2866
Dcaf5	chr12:81436833-81537588	7.40371	7.68208	0.0532486	0.97585
Dcaf6	chr1:167259631-167390594	6.50353	5.65509	-0.201673	0.90695
Dcaf7	chr11:105898185-105920637	4.7193	24.2485	2.36125	0.216
Dcaf8	chr1:174078145-174126524	72.2526	16.2405	-2.15345	0.26095
Dcakd	chr11:102855369-102878461	24.1929	14.4946	-0.739068	0.6815
Dcbld1	chr10:51953424-52041183	2.34294	3.13561	0.420426	0.78745
Dcbld2	chr16:58408647-58469858	2.53134	13.5389	2.41914	0.20165
Dcc	chr18:71413285-72510723	0	0.0340884	0.0483618	1
Dcdc2a	chr13:25147872-25302575	9.74951	0.0523801	-7.54017	0.48645
Dcdc2b	chr4:129285574-129291501	0	0.0836062	0.115846	1
Dcdc2c	chr12:29122659-29233202	1.60218	1.64801	0.0406888	0.46485
Dchs1	chr7:112901502-112936064	9.65005	5.19085	-0.894566	0.63345
Dck	chr5:89194037-89212302	0	15.9241	4.08101	0.0003
Dclk1	chr3:55046447-55342990	0.569023	0.389969	-0.545128	1
Dclk2	chr3:86590071-86724806	0	0.134079	0.181522	1
Dclk3	chr9:111341584-111392115	20.1792	0.537878	-5.22945	0.2265
Dclre1a	chr19:56603650-56622712	2.3941	7.23141	1.59479	0.3646
Dclre1b	chr3:103604527-103613310	0.675672	3.83505	2.50485	0.23205
Dclre1c	chr2:3341402-3392258	3.35831	2.13775	-0.651642	0.72105
Dcn	chr10:96942133-96980796	1.65663	2.11929	0.35533	0.62765
Dcp1a	chr14:30822185-31340242	5.38586	11.8589	1.13872	0.6006
Dcp1b	chr6:118537257-119171632	7.2359	0.680256	-3.41102	0.28085
Dcp2	chr18:44540153-44584623	1.5321	6.62593	2.11261	0.2541
Dcpp1	chr17:24017842-24019820	0	0	0	1
Dcpp2	chr17:24035688-24037754	0	0	0	1
Dcpp3	chr17:24054424-24056408	0	0	0	1
Dcps	chr9:34854163-34983572	0	22.1682	4.53407	0.18355
Dcst1	chr3:89154140-89169175	0	0	0	1
Dcstamp	chr15:39577475-39592484	0	0.0336903	0.0478036	1
Dct	chr14:118412011-118451468	0	0	0	1
Dctd	chr8:49184445-49227021	0	23.3992	4.60876	0.02665
Dctn1	chr6:83115917-83150112	106.694	19.5807	-2.44597	0.2117
Dctn2	chr10:126703317-126725827	47.6694	64.0275	0.425628	0.78795
Dctn3	chr4:41661829-41670195	0	13.9381	3.90092	0.00315
Dctn4	chr18:60685874-60718416	15.3611	26.8657	0.806484	0.6643
Dctn5	chr7:129276554-129292558	11.8811	27.3532	1.20304	0.4987
Dctn6	chr8:35153474-35171766	7.45671	15.9723	1.09896	0.759
Dctpp1	chr7:134400475-134404181	0	137.615	7.11494	0.0002
Dcun1d1	chr3:35791026-35831888	4.47387	12.2671	1.4552	0.5681
Dcun1d2	chr8:13255962-13322924	1.37134	10.6629	2.95894	0.32975
Dcun1d3	chr7:126996676-127039259	2.69191	5.26302	0.967261	0.55075
Dcun1d4	chr5:73872293-73952033	2.33991	3.00552	0.361162	0.83285
Dcun1d5	chr9:7184565-7207031	26.9453	64.3101	1.25501	0.4923
Dcx	chrX:140290384-140367762	0	0.0524317	0.0737243	1
Dcxr	chr11:120586686-120588595	4.10785	10.3899	1.33873	0.37025
Dda1	chr8:73993092-74009966	4.9842	12.9793	1.38078	0.62235
Ddah1	chr3:145421655-145557241	0.373461	5.18147	3.79433	0.2503
Ddah2	chr17:35195979-35199044	14.3188	15.8232	0.144131	0.93175
Ddb1	chr19:10680114-10704311	32.6829	292.157	3.16014	0.07705
Ddb2	chr2:91043068-91077223	6.16161	2.68345	-1.19922	0.7072
Ddc	chr11:11714103-11798147	0	0.0647174	0.0904741	1
Ddhd1	chr14:46212845-46277818	13.5588	4.3322	-1.64606	0.465
Ddhd2	chr8:26835795-26864752	5.70189	10.1172	0.827298	0.6407
Ddi1	chr9:6168611-6377519	0	0.0428527	0.0605317	1
Ddi2	chr4:141239477-141279334	16.858	23.0219	0.449574	0.8008
Ddias	chr7:100006036-100022742	0	28.1944	4.86762	0.00025
Ddit3	chr10:126727848-126748842	4.72466	10.8464	1.19893	0.57575
Ddit4	chr10:59412422-59414518	42.8813	15.8416	-1.43663	0.4407
Ddit4l	chr3:137286635-137291296	0	5.61583	2.72592	0.00075
Ddn	chr15:98634212-98638356	0	0.0323467	0.0459322	1
Ddo	chr10:40349816-40369737	0	0.0816348	0.113207	1
Ddost	chr4:137860652-137868526	1.39481	85.6899	5.94098	0.1757
Ddr1	chr17:35818511-35841084	28.0178	36.776	0.392421	0.8538
Ddr2	chr1:171899539-172019075	12.504	32.4744	1.37691	0.4727
Ddrgk1	chr2:130479818-130490381	52.8803	20.6591	-1.35595	0.45175
Ddt	chr10:75233977-75236119	0	7.29522	3.05228	0.07925
Ddx1	chr12:13226112-13255980	2.47746	98.6649	5.3156	0.0425
Ddx10	chr9:52906558-53056217	15.5707	18.5989	0.256383	0.8883
Ddx11	chr17:66472859-66501508	9.22487	9.90724	0.102955	0.955
Ddx17	chr15:79346837-79377171	240.818	80.7117	-1.57709	0.44125
Ddx18	chr1:123450411-123464557	16.4534	62.2073	1.9187	0.319
Ddx19a	chr8:113498890-113521723	11.9759	18.4245	0.621491	0.7308
Ddx19b	chr8:113527085-113555651	3.48351	5.94083	0.770123	0.66395
Ddx20	chr3:105481379-105490489	7.38042	15.6015	1.07991	0.54525
Ddx21	chr10:62042994-62065046	20.8605	121.343	2.54025	0.1739
Ddx23	chr15:98475937-98493320	65.3095	46.9486	-0.476211	0.79975
Ddx24	chr12:104646185-104664077	39.0363	41.8734	0.101218	0.95525
Ddx25	chr9:35349432-35366055	0	0.192135	0.253542	1
Ddx26b	chrX:53708015-53761020	15.788	3.19001	-2.3072	0.2175
Ddx27	chr2:166840812-166860445	29.7278	51.1162	0.781968	0.6721
Ddx28	chr8:108533515-108577740	8.29885	14.6829	0.823154	0.09565
Ddx31	chr2:28695925-28761095	11.3242	11.7946	0.0587174	0.97415
Ddx39	chr8:86239075-86265210	2.26117	115.513	5.67484	0.3277
Ddx39b	chr17:35378690-35390652	200.497	167.935	-0.255678	0.88415
Ddx3x	chrX:12858147-12871109	19.7845	174.883	3.14395	0.1011
Ddx3y	chrY:597157-623056	0	0.0258278	0.0367917	1
Ddx4	chr13:113388540-113442518	0	0	0	1
Ddx41	chr13:55631770-55638019	18.4611	39.8426	1.10982	0.5501
Ddx42	chr11:106078239-106110454	9.73177	25.0501	1.36404	0.47665
Ddx43	chr9:78243583-78271396	0	0	0	1
Ddx46	chr13:55736359-55782628	38.8883	18.3812	-1.08111	0.55375
Ddx47	chr6:134961629-134973794	0	55.3204	5.81559	0.0002
Ddx49	chr8:72806897-72826351	22.2586	26.6525	0.259908	0.87295
Ddx5	chr11:106641669-106649808	90.7549	217.322	1.25979	0.4645
Ddx50	chr10:62078770-62113946	14.3343	21.7799	0.603526	0.7425
Ddx51	chr5:111082469-111089515	11.2693	6.59194	-0.773623	0.6739
Ddx52	chr11:83755591-83776588	7.14693	26.7927	1.90644	0.3103
Ddx54	chr5:121063138-121084244	22.637	28.553	0.33496	0.85805
Ddx55	chr5:125002872-125019669	6.64993	5.69063	-0.224751	0.89875
Ddx56	chr11:6157547-6167732	16.6214	33.8859	1.02764	0.58495
Ddx58	chr4:40150809-40186858	4.12228	1.35446	-1.60572	0.34495
Ddx59	chr1:138308492-138336797	3.42239	3.70658	0.115084	0.9427
Ddx6	chr9:44412974-44448814	12.5572	41.4891	1.72422	0.4687
Ddx60	chr8:64406883-64516498	0	0.0396377	0.056084	1
Deaf1	chr7:148483074-148524682	25.3631	5.82681	-2.12195	0.57265
Dear1	chr3:84619498-84783120	0	0.493202	0.578407	1
Deb1	chr9:121619506-121622039	0	16.4872	4.12823	0.0147
Decr1	chr4:15844386-15872654	7.31632	6.97899	-0.0680999	0.9688
Decr2	chr17:26218155-26227109	1.96323	5.43892	1.47009	0.3138
Dedd	chr1:173259275-173275776	1.98475	1.36993	-0.534855	0.84225
Dedd2	chr7:25987858-26004878	12.5724	5.19591	-1.27481	0.45845
Def6	chr17:28264295-28438414	0.795718	7.07586	3.15258	0.35435
Def8	chr8:125966855-125987799	8.68112	8.90753	0.0371443	0.9844
Defa-ps1	chr8:22805483-22806325	0	0	0	1
Defa-ps12	chr8:19210461-19212760	0	0	0	1
Defa-ps13	chr8:19300676-19304794	0	0	0	1
Defa-rs1	chr8:22465566-22466699	0	0	0	1
Defa-rs7	chr8:22331251-22332229	0	0	0	1
Defa17	chr8:22766238-22767208	0	0	0	1
Defa2	chr8:22619729-22620709	0	0	0	1
Defa20	chr8:22619729-22620709	0	0	0	1
Defa21	chr8:22165223-22166196	0	0	0	1
Defa22	chr8:22301955-22302928	0	0	0	1
Defa23	chr8:22331251-22332229	0	0	0	1
Defa24	chr8:22844965-22845943	0	0	0	1
Defa25	chr8:22224120-22224964	0	0	0	1
Defa26	chr8:22728639-22729444	0	0	0	1
Defa3	chr8:22427087-22428056	0	0	0	1
Defa4	chr8:22371748-22371912	0	0	0	1
Defa5	chr8:22437072-22438054	0	0	0	1
Defa6	chr8:22844965-22845943	0	0	0	1
Defb1	chr8:22887026-22905657	0	0	0	1
Defb10	chr8:22969372-22972482	0	0	0	1
Defb11	chr8:23015845-23016904	0	0	0	1
Defb12	chr8:19111930-19114833	0	0	0	1
Defb13	chr8:23057233-23059094	0	0	0	1
Defb14	chr8:19194327-19195309	0	0	0	1
Defb15	chr8:23040284-23043182	0	0	0	1
Defb18	chr1:18226553-18227524	0	0	0	1
Defb19	chr2:152401821-152406048	0	0	0	1
Defb2	chr8:22950397-22953953	0	0	0	1
Defb20	chr2:152302798-152305670	0	0	0	1
Defb21	chr2:152398479-152400679	0	0.228935	0.297403	1
Defb22	chr2:152311401-152315874	0	0.127932	0.173678	1
Defb23	chr2:152284790-152290356	0	0	0	1
Defb25	chr2:152448091-152448789	0	5.24385	2.64244	0.11355
Defb26	chr2:152333491-152337472	0	0	0	1
Defb28	chr2:152343990-152347183	0	0.77573	0.828412	1
Defb29	chr2:152364449-152365777	0	0	0	1
Defb3	chr8:19293360-19295339	0	0	0	1
Defb30	chr14:63652923-63656683	0	0.0696683	0.0971658	1
Defb33	chr8_random:311631-316688	0	0	0	1
Defb34	chr8:19123751-19126540	0	0	0	1
Defb35	chr8:23048823-23051350	0	0	0	1
Defb36	chr2:152430062-152438465	0	0.196275	0.258543	1
Defb37	chr8:18986232-18991055	0	0	0	1
Defb38	chr8:19023463-19026529	0	0	0	1
Defb39	chr8:19052825-19064810	0	0	0	1
Defb4	chr8:19198703-19201547	0	0	0	1
Defb40	chr8:18974939-18978116	0	0	0	1
Defb41	chr1:18241058-18255219	0	0.19561	0.257747	1
Defb42	chr14:63665827-63667443	0	0	0	1
Defb43	chr14:63630607-63636925	0	0	0	1
Defb44-ps	chr1:18200133-18213645	0	0	0	1
Defb45	chr2:152418926-152422221	0	0	0	1
Defb46	chr8:19239915-19242143	0	0	0	1
Defb47	chr14:63616913-63619997	0	0	0	1
Defb48	chr14:63596360-63603347	0	0	0	1
Defb5	chr8:19247591-19250828	0	0	0	1
Defb50	chr8:22934010-22941768	0	0	0	1
Defb6	chr8:19225477-19228209	0	0	0	1
Defb7	chr8:19495096-19497775	0	0	0	1
Defb8	chr8:19445769-19447606	0	0	0	1
Defb9	chr8:22992184-22995906	0	0	0	1
Degs1	chr1:184205900-184212890	5.48999	59.9454	3.44877	0.0819
Degs2	chr12:109609362-109940516	1.55247	1.87294	0.270739	0.9169
Dek	chr13:47138867-47201589	1.10157	47.7701	5.43847	0.2279
Dennd1a	chr2:37631768-38142904	43.4865	2.11203	-4.36387	0.04025
Dennd1b	chr1:140860285-141072619	5.96615	1.84723	-1.69144	0.5225
Dennd1c	chr17:57205477-57217933	1.5673	0	-1.36025	0.0591
Dennd2a	chr6:39412376-39507833	12.0476	7.688	-0.648066	0.7197
Dennd2c	chr3:102931478-102973656	0	1.54997	1.35048	5e-05
Dennd2d	chr3:106284903-106378259	0	0.223272	0.290743	1
Dennd3	chr15:73342989-73402672	0.975003	0.236319	-2.04467	1
Dennd4a	chr9:64658817-64767474	2.19682	2.09445	-0.0688452	0.9689
Dennd4b	chr3:90070435-90084587	13.8448	0.901656	-3.94062	0.07965
Dennd4c	chr4:86394458-86496506	6.68344	10.0082	0.58252	0.75505
Dennd5a	chr7:117037294-117103936	20.7686	25.5495	0.298891	0.8665
Dennd5b	chr6:148936590-149050202	3.99463	1.66585	-1.2618	0.47975
Dennd6a	chr14:27393343-27453808	2.28601	5.60993	1.29515	0.48175
Dennd6b	chr15:89012642-89026905	5.63248	0.753731	-2.90165	0.1911
Denr	chr5:124357283-124378841	6.98034	24.251	1.79668	0.3208
Depdc1a	chr3:159158396-159192919	0	11.5362	3.64803	5e-05
Depdc1b	chr13:109106530-109179751	0	3.72102	2.2391	0.0007
Depdc5	chr5:33206369-33336882	9.52559	5.7454	-0.729401	0.73425
Depdc7	chr2:104561943-104582958	0	2.60989	1.85195	0.05435
Deptor	chr15:54931471-55090828	8.34256	2.82336	-1.56308	0.41265
Dera	chr6:137703097-137786393	2.88259	5.25737	0.866976	0.3906
Derl1	chr15:57701056-57723973	6.85573	18.0537	1.39691	0.44535
Derl2	chr11:70820941-70840636	5.73376	7.51399	0.390098	0.8398
Derl3	chr10:75356142-75358686	0	0.0496395	0.0698946	1
Des	chr1:75356866-75371590	71.967	133.584	0.89234	0.6175
Desi1	chr15:81822952-81846570	1.34262	8.74504	2.70341	0.20675
Desi2	chr1:180117547-180182728	2.97176	19.2626	2.69641	0.1565
Det1	chr7:85972359-85992097	14.0916	7.73539	-0.865289	0.6204
Dexi	chr16:10530299-10543147	12.4675	4.79485	-1.37861	0.23295
Dffa	chr4:148478250-148494762	16.1172	7.3159	-1.13949	0.54425
Dffb	chr4:153338557-153349190	5.18414	2.52376	-1.03853	0.3421
Dfna5	chr6:50157401-50211768	0	2.20815	1.68174	0.04885
Dfnb59	chr2:76488329-76496611	0	0	0	1
Dgat1	chr15:76332444-76342248	4.66933	12.6228	1.43474	0.3946
Dgat2	chr7:106302172-106331223	0	7.13667	3.02444	0.00125
Dgat2l6	chrX:97720176-97741447	0	0	0	1
Dgcr14	chr16:17900801-17911441	15.5439	8.17085	-0.92779	0.6018
Dgcr2	chr16:17840450-17891821	32.4124	25.8289	-0.32756	0.75455
Dgcr6	chr16:18052952-18071725	40.9877	13.9421	-1.55574	0.5016
Dgcr8	chr16:18248975-18289261	14.1562	24.2455	0.776283	0.4102
Dgka	chr10:128143313-128181112	29.2485	3.78091	-2.95156	0.1419
Dgkb	chr12:38607291-39359997	0	0.0107398	0.0154119	1
Dgkd	chr1:89749861-89841064	21.4189	13.2481	-0.693099	0.7101
Dgke	chr11:88898895-88922062	0.794149	1.37481	0.791751	0.4309
Dgkeos	chr11:88922064-88929198	0	0	0	1
Dgkg	chr16:22466641-22657304	0.812249	1.02775	0.339495	0.06655
Dgkh	chr14:78969415-79124896	5.18765	2.59804	-0.997658	0.6571
Dgki	chr6:36796021-37249976	0	0.052146	0.0733404	1
Dgkk	chrX:6356431-6525489	0	0.0330406	0.0468961	1
Dgkq	chr5:109058828-109114465	15.5561	4.1431	-1.9087	0.1935
Dgkz	chr2:91772978-91803720	136.62	13.222	-3.36916	0.2941
Dguok	chr6:83430207-83456963	3.61122	9.40176	1.38044	0.6229
Dhcr24	chr4:106233642-106261718	40.5819	19.0949	-1.08765	0.5545
Dhcr7	chr7:151009071-151034315	8.2207	2.29217	-1.84255	0.1599
Dhdds	chr4:133524971-133556779	6.48297	9.78272	0.593581	0.7386
Dhdh	chr7:52728932-52781638	1.82483	0.584894	-1.64151	0.5373
Dhfr	chr13:92981835-93159008	2.34414	7.13586	1.60603	0.397
Dhh	chr15:98723457-98728971	0	0.368202	0.452279	1
Dhodh	chr8:112117147-112132573	0	9.73827	3.42469	0.00035
Dhps	chr8:87595655-87604645	6.10871	21.5184	1.81663	0.30405
Dhrs1	chr14:56357856-56364521	5.18629	12.2298	1.23763	0.4551
Dhrs11	chr11:84634229-84642505	0	1.52643	1.3371	0.1045
Dhrs13	chr11:77845814-77851366	0	3.4901	2.16675	0.02155
Dhrs2	chr14:55840843-55860277	0	0	0	1
Dhrs3	chr4:144482729-144517548	17.0117	0.9815	-4.1154	0.2068
Dhrs4	chr14:56097594-56109177	3.52076	11.0766	1.65356	0.41985
Dhrs7	chr12:73751339-73765815	0	8.57565	3.25937	0.00095
Dhrs7b	chr11:60644132-60671925	0	14.3885	3.94378	0.00155
Dhrs7c	chr11:67611772-67629504	0	0	0	1
Dhrs9	chr2:69218518-69241143	0	0.152753	0.20508	1
Dhrsx	chr4_random:109801-130134	0	0	0	1
Dhtkd1	chr2:5819105-5863838	9.63049	0.789354	-3.60886	0.22815
Dhx15	chr5:52541441-52581785	30.042	52.4694	0.804495	0.6519
Dhx16	chr17:36016722-36029613	86.7625	19.2607	-2.17141	0.2533
Dhx29	chr13:113718000-113759395	2.03948	14.4772	2.82751	0.13195
Dhx30	chr9:109986822-110020120	25.8295	33.8304	0.389301	0.82765
Dhx32	chr7:140901015-141073215	10.3036	12.0755	0.228934	0.64625
Dhx33	chr11:70797592-70817934	16.0419	27.667	0.786321	0.66495
Dhx34	chr7:16782569-16807381	12.6917	7.39507	-0.77925	0.6561
Dhx35	chr2:158620542-158683956	5.96089	9.69577	0.701828	0.72045
Dhx36	chr3:62272563-62310910	2.70667	19.3405	2.83703	0.14455
Dhx37	chr5:125894773-125914418	15.1296	16.1231	0.0917553	0.9601
Dhx38	chr8:112071923-112089501	38.357	27.4726	-0.481496	0.79915
Dhx40	chr11:86582350-86621162	4.60467	14.7841	1.68288	0.3589
Dhx57	chr17:80637643-80696816	19.8423	5.31746	-1.89977	0.30375
Dhx58	chr11:100556197-100565585	0	0.41234	0.498087	1
Dhx8	chr11:101594269-101628671	17.6988	16.8679	-0.0693712	0.9708
Dhx9	chr1:155302887-155334790	10.5867	46.5389	2.13618	0.26745
Diablo	chr5:123960468-123974173	0	28.8224	4.89832	0.00015
Diap1	chr18:38003254-38095077	14.9285	7.59688	-0.97459	0.61245
Diap2	chrX:126284277-127000369	8.21028	2.33005	-1.81707	0.321
Diap3	chr14:87056129-87540921	6.29059	14.6343	1.21809	0.49125
Dicer1	chr12:105925951-105990162	20.3484	10.1017	-1.01032	0.5844
Dido1	chr2:180392667-180444704	50.4368	22.7182	-1.15063	0.51795
Diexf	chr1:194930596-194956445	2.47917	6.52497	1.39611	0.4305
Dimt1	chr13:107737208-107750304	3.24367	10.0221	1.62749	0.3438
Dio1	chr4:106964069-106979748	0	0	0	1
Dio2	chr12:91962991-91976878	4.07355	2.2697	-0.843785	0.62055
Dio3	chr12:111517439-111519307	0	0.102145	0.140307	1
Dio3os	chr12:111513594-111516339	0	0.0522006	0.073409	1
Dip2a	chr10:75725793-75808036	12.9816	9.37729	-0.469225	0.80045
Dip2b	chr15:99869094-100049904	5.7477	5.76969	0.00550904	0.99705
Dip2c	chr13:9275770-9668172	21.1945	7.0823	-1.5814	0.403
Diras1	chr10:80482334-80488122	0	0.50408	0.588881	1
Diras2	chr13:52599743-52626205	0	0.0552694	0.0776122	1
Dirc2	chr16:35694988-35769442	15.4479	2.33064	-2.72861	0.1464
Dis3	chr14:99475852-99653713	11.6592	38.7041	1.73102	0.3198
Dis3l	chr9:64154562-64189064	4.94771	5.37636	0.119869	0.9462
Dis3l2	chr1:88600378-88946672	19.8881	5.53901	-1.84421	0.49255
Disc1	chr8:127578094-127785051	4.34251	0.103265	-5.39411	0.2438
Disp1	chr1_random:48173-185338	0	0	0	1
Disp2	chr2:118605454-118620911	0	0.804111	0.851287	1
Dixdc1	chr9:50470857-50536089	8.05124	0.801157	-3.32905	0.1423
Dkc1	chrX:72341192-72376355	2.28783	87.4015	5.25561	0.2239
Dkk1	chr19:30620373-30623986	0	0.0559153	0.0785005	1
Dkk2	chr3:131748255-131843268	0	0.049001	0.0690147	1
Dkk3	chr7:119259532-119302571	0	0.0362391	0.0513582	1
Dkk4	chr8:23734514-23738018	0	0	0	1
Dkkl1	chr7:52462894-52467253	0	0.0791321	0.109869	1
Dlat	chr9:50442737-50467885	4.23218	33.1464	2.96938	0.13
Dlc1	chr8:37630792-38015496	8.27475	6.92895	-0.256079	0.81175
Dld	chr12:32016426-32036336	5.72917	53.59	3.22557	0.1024
Dlec1	chr9:119011595-119056812	0	0.0339987	0.0482362	1
Dleu2	chr14:62217062-62301210	10.1592	0.796876	-3.67229	0.4204
Dleu7	chr14:62895065-62911816	2.32713	0.0996221	-4.54594	0.2393
Dlg1	chr16:31663528-31873442	16.0724	22.7342	0.500279	0.787
Dlg2	chr7:98239295-99597756	1.19601	0.0318852	-5.2292	0.2335
Dlg3	chrX:97963060-98013749	0.265678	4.94273	4.21756	0.4375
Dlg4	chr11:69832106-69859033	13.9129	2.48948	-2.48251	0.3918
Dlg5	chr14:24953174-25065142	29.9444	7.30681	-2.03497	0.24695
Dlgap1	chr17:70774131-71170753	2.13436	0.379021	-2.49345	0.2969
Dlgap2	chr8:14095874-14847686	0	0.0136047	0.0194884	1
Dlgap3	chr4:126846447-126914266	0	0.139907	0.18892	1
Dlgap4	chr2:156439432-156590099	58.266	9.83261	-2.56701	0.5514
Dlgap5	chr14:48007453-48038082	1.67613	15.0906	3.17044	0.13895
Dlk1	chr12:110691032-110701546	0.34377	0.383946	0.15946	1
Dlk2	chr17:46434431-46464972	0.81347	6.36712	2.96848	0.39675
Dll1	chr17:15504317-15512787	29.1284	17.4051	-0.742916	0.68065
Dll3	chr7:29078573-29086804	0	0.0289979	0.041243	1
Dll4	chr2:119146934-119161402	0	0.0175998	0.0251706	1
Dlst	chr12:86451782-86475041	31.1884	118.309	1.92348	0.3125
Dlx1	chr2:71367501-71375948	0	0.088561	0.122421	1
Dlx1as	chr2:71367501-71375948	0	0.0660657	0.0923022	1
Dlx2	chr2:71381464-71384811	0	5.01748	2.58916	0.00055
Dlx3	chr11:94981430-94986605	0	1.16301	1.11304	0.08425
Dlx4	chr11:95001760-95020361	0	0.0350414	0.0496865	1
Dlx5	chr6:6827800-6832068	0	0	0	1
Dlx6	chr6:6770545-6819533	0	0	0	1
Dlx6os1	chr6:6770545-6819533	0	0.04248	0.0600197	1
Dlx6os2	chr6:6770545-6819533	0	0.146647	0.197425	1
Dmap1	chr4:117347290-117354830	11.8007	13.7415	0.219667	0.89165
Dmbt1	chr7:138175589-138265142	0	0.0285085	0.0405558	1
Dmbx1	chr4:115587723-115612531	0	0.0449355	0.0634201	1
Dmc1	chr15:79391927-79435539	0	0.0345334	0.0489755	1
Dmd	chrX:80194208-82450389	38.1358	1.20167	-4.98803	0.01935
Dmgdh	chr13:94444390-94522778	0	0	0	1
Dmkn	chr7:31548774-31566085	0	0.118471	0.161527	1
Dmp1	chr5:104631635-104643121	0.387686	3.14471	3.01997	0.27875
Dmpk	chr7:19669197-19679169	294.713	120.847	-1.28613	0.6288
Dmr	chr5:145005305-145121874	0	0.427405	0.5134	1
Dmrt1	chr19:25580195-25678818	0	0.0555383	0.0779813	1
Dmrt2	chr19:25746900-25753481	6.96128	1.81322	-1.9408	0.24535
Dmrt3	chr19:25685026-25698411	0	0.0260154	0.0370589	1
Dmrta1	chr4:89354888-89361457	0	0	0	1
Dmrta2	chr4:109650629-109656289	0	0.228787	0.297238	1
Dmrtb1	chr4:107348894-107356767	0	0	0	1
Dmrtc1a	chrX:100098559-100104026	0	0	0	1
Dmrtc1b	chrX:99903219-99910548	0	0.0571116	0.0801255	1
Dmrtc1c1	chrX:100042977-100049955	0	0	0	1
Dmrtc2	chr7:25655075-25662670	0	0	0	1
Dmtf1	chr5:9100736-9161776	9.24995	21.7428	1.23302	0.56325
Dmtn	chr14:71001990-71035855	0.267503	0.154179	-0.794949	1
Dmwd	chr7:19661548-19668124	39.6269	33.1894	-0.255758	0.88915
Dmxl1	chr18:49992650-50125127	6.24301	8.23608	0.399716	0.8291
Dmxl2	chr9:54212964-54349433	2.80335	2.01631	-0.475434	0.7893
Dna2	chr10:62409776-62436936	0	6.32542	2.87291	0.00045
Dnaaf1	chr8:122099134-122129140	0	0.0217889	0.0310987	1
Dnaaf2	chr12:70290824-70300855	1.62738	11.0672	2.76567	0.32025
Dnaaf3	chr7:4474558-4484044	0	0.429355	0.515359	1
Dnaaf5	chr5:139626176-139662459	4.28522	8.32233	0.957618	0.57325
Dnah1	chr14:32073560-32137082	0	0.0408761	0.0578038	1
Dnah10	chr5:125205454-125314678	0	0.0332785	0.0472313	1
Dnah11	chr12:119082333-119437516	0	0.423262	0.509199	1
Dnah17	chr11:117848170-117990533	0.135546	0.282185	1.05786	1
Dnah2	chr11:69234310-69362610	0.098288	0.008525	-3.52724	1
Dnah5	chr15:28133520-28401800	0	0.00746943	0.0107369	1
Dnah6	chr6:72967600-73171625	0	0.0600891	0.0841868	1
Dnah7a	chr1:53453845-53763628	0	0	0	1
Dnah7b	chr1:46123582-46430395	1.80709	0.0854818	-4.40191	0.24585
Dnah8	chr17:30763880-31012209	0.34607	0.00400247	-6.43403	1
Dnah9	chr11:65644825-65982053	0	0.00848112	0.0121825	1
Dnaic1	chr4:41516826-41587335	0	0	0	1
Dnaic2	chr11:114588725-114619200	0.991019	0.0213849	-5.53425	0.41005
Dnaja1	chr4:40667186-40704918	1.91172	16.8676	3.14131	0.2868
Dnaja2	chr8:88061538-88079170	3.8866	51.7021	3.73364	0.0622
Dnaja3	chr16:4684069-4707693	11.3595	43.0205	1.92112	0.2479
Dnaja4	chr9:54547365-54564124	0	1.9354	1.55356	0.00145
Dnajb1	chr8:86132073-86136552	6.11538	17.7282	1.53553	0.4005
Dnajb11	chr16:22857917-22899524	6.92828	37.3193	2.42935	0.3808
Dnajb12	chr10:59342338-59360764	22.2277	11.9322	-0.897499	0.61815
Dnajb13	chr7:107651528-107663324	0	0	0	1
Dnajb14	chr3:137530638-137571895	1.59977	4.95267	1.63034	0.3381
Dnajb2	chr1:75232997-75242267	16.777	10.4435	-0.683879	0.7626
Dnajb3	chr1:89951985-90116577	0	1.50542	1.32505	0.1224
Dnajb4	chr3:151846834-151873047	11.2571	17.7057	0.653379	0.6796
Dnajb5	chr4:42965965-42971604	4.70219	2.7555	-0.771019	0.33155
Dnajb6	chr5:30061873-30113018	16.3213	55.5326	1.76658	0.4361
Dnajb7	chr15:81230617-81285318	0	0.512988	0.597402	1
Dnajb8	chr6:88172261-88173250	0	0	0	1
Dnajb9	chr12:45306883-45311055	3.37109	4.40003	0.384298	0.43875
Dnajc1	chr2:17976863-18314457	21.3534	7.66083	-1.47889	0.63095
Dnajc10	chr2:80155622-80194212	2.14866	35.511	4.04676	0.0482
Dnajc11	chr4:151307828-151356068	13.2652	35.7502	1.4303	0.4476
Dnajc12	chr10:62845190-62871588	0	2.65668	1.87053	0.1223
Dnajc13	chr9:104053926-104165260	11.0146	22.3008	1.01768	0.59675
Dnajc14	chr10:128242731-128258687	8.71553	10.5676	0.277987	0.44255
Dnajc15	chr14:78226023-78274724	9.4353	66.7037	2.82163	0.16625
Dnajc16	chr4:141317912-141346559	2.85445	4.27272	0.581942	0.7258
Dnajc17	chr2:118998235-119042786	3.65561	4.56502	0.320509	0.86345
Dnajc18	chr18:35830758-35862798	3.40294	5.63679	0.728092	0.6805
Dnajc19	chr3:33919000-33980276	0	31.7464	5.03326	0.12215
Dnajc2	chr5:21263094-21290983	6.11416	37.0893	2.60078	0.16515
Dnajc21	chr15:10376517-10400271	13.7278	17.0054	0.308893	0.85865
Dnajc22	chr15:98929914-98935138	0	0	0	1
Dnajc24	chr2:105806864-105843706	8.02889	10.786	0.425887	0.789
Dnajc25	chr4:59016064-59036270	20.4933	10.4679	-0.96918	0.5769
Dnajc27	chr12:4082573-4110612	4.03824	3.81186	-0.0832315	0.95935
Dnajc28	chr16:91614501-91619244	0.941396	0.676116	-0.477531	1
Dnajc3	chr14:119337153-119380924	3.58654	18.0631	2.33238	0.21875
Dnajc30	chr5:135528826-135541235	1.71249	7.89777	2.20535	0.5476
Dnajc4	chr19:7062400-7066762	1.02248	6.32326	2.6286	0.3368
Dnajc5	chr2:181255189-181287585	11.7872	22.5495	0.935874	0.7182
Dnajc5b	chr3:19408594-19510862	0	0	0	1
Dnajc5g	chr5:31410691-31414897	0	0	0	1
Dnajc6	chr4:101169252-101315404	0	0.0116184	0.0166675	1
Dnajc7	chr11:100444149-100481482	24.1038	44.9703	0.899712	0.6387
Dnajc8	chr4:132091473-132109657	2.21092	58.9593	4.737	0.1878
Dnajc9	chr14:21203859-21208132	3.45768	61.1627	4.14478	0.0884
Dnal1	chr12:85455277-85484460	5.42737	4.14162	-0.390058	0.82085
Dnal4	chr15:79591878-79604897	0.516612	8.0185	3.95618	0.24535
Dnali1	chr4:124707257-124742901	0	0.241327	0.311887	1
Dnase1	chr16:4037144-4077810	0	0.255002	0.327687	1
Dnase1l1	chrX:71518555-71527672	0.75609	3.69687	2.28967	0.28725
Dnase1l2	chr17:24577712-24580046	12.0688	0.760404	-3.98837	0.24975
Dnase1l3	chr14:8797703-8826696	0	0.0818073	0.113447	1
Dnase2a	chr8:87432522-87435360	0	2.19879	1.67753	0.07685
Dnase2b	chr3:146244336-146294447	0	0.0814255	0.11294	1
Dnd1	chr18:36919892-36925868	3.63608	0.712649	-2.35112	0.4841
Dner	chr1:84366413-84692796	0	0.300213	0.378745	1
Dnlz	chr2:26171052-26207630	5.71981	11.5672	1.016	0.7018
Dnm1	chr2:32163990-32208849	0	0.237996	0.308011	1
Dnm1l	chr16:16312320-16359124	1.09784	33.422	4.92806	0.23975
Dnm2	chr9:21229351-21314630	61.8588	27.2213	-1.18424	0.6253
Dnm3	chr1:163917432-164408165	21.284	0.341242	-5.96283	0.0366
Dnm3os	chr1:163917432-164408165	0.557893	1.9115	1.77664	0.41015
Dnmbp	chr19:43921304-44014688	8.6903	2.75591	-1.65688	0.5184
Dnmt1	chr9:20711649-20764332	8.07083	64.3837	2.99591	0.0907
Dnmt3a	chr12:3806979-3914443	17.3602	2.82936	-2.61724	0.1302
Dnmt3aos	chr12:3806979-3914443	6.94985	0.190523	-5.18894	0.3053
Dnmt3b	chr2:153475184-153513466	5.8139	1.26688	-2.19823	0.18895
Dnmt3l	chr10:77492766-77526367	0	0	0	1
Dnpep	chr1:75305139-75314212	9.37291	16.8702	0.847908	0.59235
Dnph1	chr17:46633737-46636567	0	16.8347	4.15662	0.0009
Dntt	chr19:41103764-41134015	0	0	0	1
Dnttip1	chr2:164571514-164593719	21.1177	11.6981	-0.852178	0.6231
Dnttip2	chr3:121977331-121988189	1.80097	52.8892	4.87613	0.12985
Doc2a	chr7:133991066-134004977	6.36523	0	-2.88073	0.1469
Doc2b	chr11:75582591-75609559	0	0.113336	0.154894	1
Doc2g	chr19:4003384-4007005	5.50439	1.27341	-2.11189	0.3272
Dock1	chr7:141862369-142365330	24.0099	9.51801	-1.3349	0.46865
Dock10	chr1:80497642-80755128	4.57201	0.404208	-3.49966	0.2351
Dock11	chrX:33428826-33616557	1.02573	4.65574	2.18236	0.21885
Dock2	chr11:34126820-34597407	1.76014	0	-1.46474	0.09865
Dock3	chr9:106795155-107134240	0	0.168689	0.224892	1
Dock4	chr12:41172639-41573075	1.26505	1.06706	-0.245553	0.8795
Dock5	chr14:68369984-68551629	0	0.408658	0.494323	1
Dock6	chr9:21604623-21657079	53.383	3.14282	-4.08625	0.0492
Dock7	chr4:98603349-98787606	19.3659	15.0721	-0.361638	0.82445
Dock8	chr19:25074018-25276922	6.84197	6.97868	0.0285424	0.98735
Dock9	chr14:121941260-122196956	21.3597	2.27316	-3.23212	0.151
Dohh	chr10:80847172-80851097	21.4569	39.377	0.875912	0.6417
Dok1	chr6:82980929-82983465	0.823187	13.227	4.00612	0.18235
Dok2	chr14:71174187-71178301	0	0.0747616	0.104015	1
Dok3	chr13:55624595-55629899	3.6745	0.672648	-2.44962	0.3027
Dok4	chr8:97381349-97400212	0.963071	1.96999	1.03247	0.72525
Dok5	chr2:170557306-170705275	0	0.180245	0.23908	1
Dok6	chr18:89470526-89938528	0	0	0	1
Dok7	chr5:35399732-35430480	28.2444	23.58	-0.260401	0.88665
Dolk	chr2:30139748-30141874	1.54403	7.65283	2.30929	0.25395
Dolpp1	chr2:30247773-30271268	6.84055	10.6136	0.63373	0.773
Donson	chr16:91679509-91688973	6.22843	14.7076	1.23962	0.47225
Dopey1	chr9:86360760-86465449	6.76485	4.53644	-0.576497	0.7197
Dopey2	chr16:93712151-93810833	30.0109	1.50221	-4.32033	0.02955
Dos	chr10:79578547-79602112	6.71906	1.24291	-2.43454	0.32635
Dot1l	chr10:80217950-80257092	100.578	10.4898	-3.26126	0.09785
Doxl2	chr6:48925141-48928744	0	0	0	1
Dpagt1	chr9:44134927-44141683	8.32795	19.5258	1.22935	0.48735
Dpcd	chr19:45635104-45734683	2.28509	4.69667	1.03939	0.6331
Dpcr1	chr17:35772699-35780640	0	0.0710875	0.0990797	1
Dpep1	chr8:125710134-125725713	0	0.167178	0.223027	1
Dpep2	chr8:108508845-108520323	0	0	0	1
Dpep3	chr8:108497419-108503319	0	0	0	1
Dpf1	chr7:30089023-30102605	1.43161	1.39805	-0.0342226	0.3487
Dpf2	chr19:5896515-5912871	20.469	15.8213	-0.371572	0.8139
Dpf3	chr12:84314737-84828686	11.5493	0.301203	-5.26093	0.18595
Dph1	chr11:74989444-75003985	3.64607	16.1335	2.14565	0.36845
Dph2	chr4:117561247-117564608	1.13741	10.5445	3.21267	0.2274
Dph3	chr14:32893702-32898878	0.602513	11.2155	4.21836	0.1855
Dph5	chr3:115591100-115632241	1.92984	11.8837	2.62243	0.2516
Dph6	chr2:114342153-114480664	2.11709	5.61685	1.40768	0.25175
Dph7	chr2:24817941-24830618	0.120244	2.64057	4.45681	0.4468
Dpm1	chr2:168034547-168055879	1.57932	6.55971	2.05433	0.25145
Dpm2	chr2:32426377-32429091	15.3521	17.2141	0.165155	0.9244
Dpm3	chr3:89070382-89071001	0	23.4039	4.60904	0.0004
Dpp10	chr1:125228714-125942136	0	0	0	1
Dpp3	chr19:4907228-4928287	11.7234	20.7347	0.822656	0.6526
Dpp4	chr2:62168129-62250288	0	0.0339653	0.0481943	1
Dpp6	chr5:27143896-28054040	4.1139	0.815772	-2.33427	0.31585
Dpp7	chr2:25207809-25211852	7.93571	3.27146	-1.27842	0.2918
Dpp8	chr9:64880264-64930458	21.9989	24.0243	0.127063	0.94635
Dpp9	chr17:56326104-56358312	25.7157	28.5691	0.151806	0.9319
Dppa1	chr11:46420511-46442776	0	0	0	1
Dppa2	chr16:48310386-48319626	0	0.0979246	0.134773	1
Dppa3	chr6:122576441-122580289	0	0	0	1
Dppa4	chr16:48283847-48294405	0	0	0	1
Dppa5a	chr9:78214860-78216006	0	0	0	1
Dpt	chr1:166726862-166754397	12.4046	0.315617	-5.29656	0.23235
Dpy19l1	chr9:24216224-24307584	2.84836	22.4475	2.97835	0.1289
Dpy19l2	chr9:24361491-24500737	0	0	0	1
Dpy19l3	chr7:36470518-36539473	9.18857	2.06934	-2.15067	0.2501
Dpy19l4	chr4:11192225-11249278	5.82445	9.52356	0.709379	0.6787
Dpy30	chr17:74698813-74723284	11.6395	51.3653	2.14176	0.1941
Dpyd	chr3:118265095-119135836	3.44056	0.216462	-3.99046	0.25315
Dpys	chr15:39600030-39689016	0	0.0251093	0.0357787	1
Dpysl2	chr14:67421700-67487437	23.5643	14.8315	-0.667938	0.7192
Dpysl3	chr18:43480632-43597940	0.188186	72.3072	8.58584	0.224
Dpysl4	chr7:146271899-146287690	0	0.187183	0.247539	1
Dpysl5	chr5:31014267-31101742	4.46817	0.368861	-3.59853	0.25035
Dqx1	chr6:83007837-83017213	0	0.908416	0.932379	1
Dr1	chr5:108697915-108709540	5.40111	27.7062	2.35888	0.20835
Dram1	chr10:87785548-87819820	0	2.65048	1.86809	0.00025
Dram2	chr3:106284903-106378259	0	5.71208	2.74676	0.0873
Drap1	chr19:5406814-5424979	97.7467	95.1224	-0.0392629	0.9816
Draxin	chr4:147472545-147504807	0	0.0458998	0.0647449	1
Drc1	chr5:30607913-30668993	0	0	0	1
Drc7	chr8:97579002-97602041	0	0.0216987	0.0309716	1
Drd1	chr13:54146552-54151027	0	0.0348473	0.0494217	1
Drd2	chr9:49148766-49215319	0	0	0	1
Drd3	chr16:43762354-43822952	0.288616	0	-0.365827	1
Drd4	chr7:148477904-148480900	0	0	0	1
Drd5	chr5:38710747-38713762	0	0	0	1
Dreh	chr17:65116450-65117271	0	0	0	1
Drg1	chr11:3149924-3166389	8.9643	47.041	2.39166	0.2036
Drg2	chr11:60268118-60282207	4.36194	64.2747	3.88121	0.05405
Drosha	chr15:12754569-12865046	26.8587	10.5947	-1.34205	0.48745
Drp2	chrX:130939318-130991112	160.246	29.5266	-2.4402	0.09835
Dsc1	chr18:20241972-20273274	0	0	0	1
Dsc2	chr18:20189298-20218006	0	0.0271917	0.0387031	1
Dsc3	chr18:20119430-20160598	0	0.0112083	0.0160826	1
Dscam	chr16:96813686-97392342	0.0455523	0.00789384	-2.52872	1
Dscaml1	chr9:45224708-45561796	0.0992019	0.0171875	-2.52901	1
Dscc1	chr15:54907655-54922033	0	3.65908	2.22005	0.05255
Dscr3	chr16:94719330-94748236	0.149945	20.4232	7.08963	0.20965
Dse	chr10:33871198-33927357	0.576124	15.1765	4.71932	0.20685
Dsel	chr1:113755278-113761495	1.37052	4.92216	1.84457	0.29355
Dsg1a	chr18:20469373-20501854	0	0.0211527	0.0301948	1
Dsg1b	chr18:20535335-20568242	0	0.0178559	0.0255391	1
Dsg1c	chr18:20405840-20442424	0	0.0411084	0.0581225	1
Dsg2	chr18:20716616-20763027	0	0.0103822	0.014898	1
Dsg3	chr18:20668804-20699811	0	0.043981	0.0620941	1
Dsg4	chr18:20594675-20630322	0	0	0	1
Dsn1	chr2:156820797-156832811	1.74556	11.5134	2.72155	0.19935
Dsp	chr13:38243162-38290446	0	0.110225	0.150859	1
Dspp	chr5:104599730-104609146	0	0.0406438	0.0574711	1
Dst	chr1:33965069-34365507	146.967	35.2572	-2.0595	0.31165
Dstn	chr2:143741066-143769060	7.18687	102.624	3.83586	0.0593
Dstyk	chr1:134314029-134363536	3.64511	4.47564	0.296132	0.86485
Dtd1	chr2:144425688-144594483	15.1969	9.05014	-0.747765	0.64605
Dtd2	chr12:53098493-53107488	0	2.46148	1.79139	0.0084
Dthd1	chr5:63205061-63279557	0	0.0254866	0.0363134	1
Dtl	chr1:193361234-193399423	0	17.3149	4.19495	0.00035
Dtna	chr18:23468520-23818220	2.90456	1.23837	-1.22988	0.6862
Dtnb	chr12:3572390-3781398	12.8053	11.3405	-0.175257	0.8572
Dtnbp1	chr13:45017448-45097465	21.6524	8.42879	-1.36113	0.4267
Dtwd1	chr2:125977876-125991013	0	5.3783	2.67317	0.0004
Dtwd2	chr18:49855798-49915255	7.96977	0.686958	-3.53624	0.2176
Dtx1	chr5:121130272-121161678	1.97847	0	-1.57457	0.0002
Dtx2	chr5:136470669-136508751	1.34571	6.0684	2.17295	0.6138
Dtx3	chr10:126627433-126648678	80.4805	8.86346	-3.1827	0.32225
Dtx3l	chr16:35926600-35972707	0.93152	1.23248	0.403906	0.36655
Dtx4	chr19:12540825-12576486	166.815	3.82356	-5.44719	0.0096
Dtymk	chr1:95689152-95698511	16.9746	113.165	2.73698	0.5478
Duox1	chr2:122141407-122173708	0	0.101916	0.140019	1
Duox2	chr2:122106172-122123901	0	0	0	1
Duoxa1	chr2:122129284-122139466	0	0.16853	0.224695	1
Duoxa2	chr2:122124635-122128621	0	0	0	1
Dupd1	chr14:22495793-22533798	0	0	0	1
Dus1l	chr11:120650515-120657709	11.4001	24.1349	1.08207	0.5397
Dus2	chr8:108533515-108577740	3.17088	7.9428	1.32476	0.6758
Dus3l	chr17:56904173-56909516	53.4176	17.2758	-1.62856	0.39565
Dus4l	chr12:32324919-32339691	0	7.056	3.01006	0.00065
Dusp1	chr17:26642535-26645417	58.5808	5.21969	-3.48839	0.0754
Dusp10	chr1:185858339-185899515	8.1647	15.6801	0.941463	0.596
Dusp11	chr6:85892262-85911661	8.08395	16.6293	1.0406	0.5785
Dusp12	chr1:172804318-172815671	24.1289	12.2091	-0.982805	0.56975
Dusp13	chr14:22552617-22567844	0	3.36423	2.12573	0.0824
Dusp14	chr11:83861546-83881859	0	12.3178	3.73528	0.0005
Dusp15	chr2:152766730-152777318	0	0.0978535	0.134681	1
Dusp16	chr6:134665485-134742646	1.34316	6.6697	2.31199	0.2743
Dusp18	chr11:3795242-3801299	0	2.53566	1.82198	0.001
Dusp19	chr2:80457370-80471818	0	5.54875	2.71122	0.0006
Dusp2	chr2:127161894-127164113	0	4.91311	2.56392	0.00035
Dusp21	chrX:17722995-17723818	0	0	0	1
Dusp22	chr13:30751927-30803101	2.85944	2.64878	-0.110405	0.9316
Dusp23	chr1:174560899-174563105	0	0.603255	0.680999	1
Dusp26	chr8:32200133-32207519	0	0	0	1
Dusp27	chr1:168028278-168058029	0.433208	1.85804	2.10065	0.5541
Dusp28	chr1:94803565-94805197	5.10654	1.79565	-1.50784	0.37535
Dusp3	chr11:101832457-101846105	8.44098	13.9854	0.728439	0.6943
Dusp4	chr8:35870663-35882948	6.08727	20.2238	1.73219	0.3461
Dusp5	chr19:53603807-53615812	0	33.8101	5.12143	0.00025
Dusp6	chr10:98725864-98730123	6.36971	23.6814	1.89445	0.31085
Dusp7	chr9:106270962-106278054	4.94536	3.70196	-0.417786	0.802
Dusp8	chr7:149265391-149281189	8.035	0.533897	-3.91166	0.2224
Dusp9	chrX:70884779-70888853	0	8.49378	3.24698	0.0004
Dut	chr2:125072983-125084785	4.46774	32.7833	2.87534	0.09755
Dux	chr10:57693398-57695423	1.62904	0.1558	-3.38625	0.3632
Duxbl1	chr14:27081743-27088920	0	0	0	1
Duxbl2	chr14:26802490-26809652	0	0	0	1
Duxbl3	chr14:27081743-27088920	0	0	0	1
Dvl1	chr4:155221425-155237462	115.976	22.8794	-2.34171	0.1669
Dvl2	chr11:69814127-69823611	15.1236	7.85434	-0.94524	0.59925
Dvl3	chr16:20517136-20532260	40.5075	3.81872	-3.40703	0.08555
Dxo	chr17:34973963-34976131	21.2473	11.1448	-0.930909	0.6974
Dydc1	chr14:41886199-41905486	0	0	0	1
Dydc2	chr14:41862497-41882363	0	0	0	1
Dym	chr18:75178425-75446620	0.145605	11.1736	6.26189	0.21255
Dynap	chr18:70400082-70404238	0	7.55949	3.09752	0.0005
Dync1h1	chr12:111839604-111905154	73.2937	63.3033	-0.211408	0.89145
Dync1i1	chr6:5675638-5978039	0.672825	0.0696282	-3.27249	1
Dync1i2	chr2:71049762-71101359	9.8438	32.6483	1.72972	0.45815
Dync1li1	chr9:114597948-114632895	31.6841	64.0307	1.015	0.58765
Dync1li2	chr8:106941573-106966947	13.5288	20.63	0.60871	0.7453
Dync2h1	chr9:6928502-7177046	4.74655	2.73771	-0.79391	0.66105
Dync2li1	chr17:85025838-85054904	0	4.40238	2.4336	0.0274
Dynll1	chr5:115747118-115750999	6.349	122.599	4.27127	0.0408
Dynll2	chr11:87793026-87811800	15.5457	13.0319	-0.254468	0.88555
Dynlrb1	chr2:155062268-155076013	14.8627	84.4355	2.50615	0.16615
Dynlrb2	chr8:119028914-119039815	0	0.169223	0.225546	1
Dynlt1a	chr17:6270469-6317474	0	1.49632	1.3198	0.1099
Dynlt1b	chr17:6429259-6435443	0	5.22704	2.63855	0.08145
Dynlt1c	chr17:6851323-6860656	0	0	0	1
Dynlt1f	chr17:6851323-6860656	0	0	0	1
Dynlt3	chrX:9231395-9240109	5.41437	25.5014	2.23571	0.22135
Dyrk1a	chr16:94791812-94917126	12.3141	18.1625	0.560652	0.7278
Dyrk1b	chr7:28964501-28972317	51.1186	1.19079	-5.42386	0.17955
Dyrk2	chr10:118296404-118305959	20.6414	10.842	-0.92891	0.60555
Dyrk3	chr1:133025017-133034811	0	13.9483	3.90191	0.00025
Dyrk4	chr6:126826216-126871857	0	0	0	1
Dysf	chr6:83958591-84161053	0.307808	0.669181	1.12037	1
Dytn	chr1:63669424-63733501	0	0	0	1
Dyx1c1	chr9:72806591-72820874	0	0.0798853	0.110884	1
Dzank1	chr2:144296292-144353134	0	0.103961	0.142688	1
Dzip1	chr14:119274741-119324692	3.52536	2.0673	-0.770023	0.63245
Dzip1l	chr9:99530013-99569675	14.8369	8.05039	-0.882059	0.62505
Dzip3	chr16:48924340-48994225	0.133823	4.96171	5.21244	0.43885
E030002O03Rik	chr7:111301526-111313330	0	0	0	1
E030003E18Rik	chr19:20567204-20630900	0	0	0	1
E030011O05Rik	chr9:96585841-96653250	0	17.2388	4.18894	0.0965
E030013I19Rik	chr2:12028286-12233942	0	0.0443827	0.0626467	1
E030018B13Rik	chr7:71031236-71083801	0	0.960275	0.971052	1
E030019B13Rik	chr12:57591414-57630407	0	0.0818493	0.1135	1
E030024N20Rik	chr19:16207320-16461943	0	0.652511	0.724659	1
E030025P04Rik	chr11:109000604-109005683	0	0	0	1
E030030I06Rik	chr10:21832855-21869076	0	1.69042	1.42783	0.12735
E030044B06Rik	chr19:40942805-40957129	0	0	0	1
E130006D01Rik	chr5:112163303-112190748	0	0.0762044	0.105946	1
E130008D07Rik	chr17:43282989-43295240	0	0	0	1
E130012A19Rik	chr11:97488700-97491030	0	2.5414	1.82432	0.02155
E130018N17Rik	chr2:167978102-167980013	0	0.0508206	0.0715156	1
E130102H24Rik	chr4:101019128-101071790	0	1.30661	1.20577	0.20675
E130112N10Rik	chr6:125174229-125189952	0	0.14702	0.197891	1
E130114P18Rik	chr4:97234565-97785567	0	0	0	1
E130201H02Rik	chr7:127741138-127741989	0	0.0852121	0.117974	1
E130215H24Rik	chr2:150443846-150494668	0	0	0	1
E130218I03Rik	chr4:133799220-133801788	0	1.25773	1.17487	0.06515
E130304I02Rik	chr7:36557368-36623093	8.53938	0.442099	-4.27169	0.3802
E130307A14Rik	chr10:39332739-39451813	24.3378	0.425817	-5.83682	0.1934
E130308A19Rik	chr4:59639082-59767175	3.48784	2.85762	-0.28752	0.8505
E130309D02Rik	chr5:144062750-144077039	9.10157	13.2424	0.540977	0.7606
E130309D14Rik	chr11:74433106-74455018	0	0.0753316	0.104779	1
E130310I04Rik	chr16:34785035-35002520	0	0.0174506	0.0249579	1
E130311K13Rik	chr3:63718617-63733307	2.45874	0.675108	-1.86473	0.38895
E130317F20Rik	chr10:79314121-79337379	0.585222	1.63532	1.48252	0.55365
E230013L22Rik	chr8:11453976-11480241	3.58868	0.171456	-4.38754	0.23515
E230016K23Rik	chr11:83395562-83437195	0	0.0294151	0.0418317	1
E230016M11Rik	chr6:66985089-67030646	3.80334	0.653785	-2.54038	0.33515
E230025N22Rik	chr18:36844576-36855579	0	0.156562	0.20984	1
E230029C05Rik	chr7:97177668-97197581	0	0	0	1
E2f1	chr2:154385135-154395628	10.5538	7.01817	-0.588596	0.7886
E2f2	chr4:135728188-135751971	23.6902	15.2357	-0.636835	0.75425
E2f3	chr13:29998443-30077932	2.57259	9.8211	1.93266	0.2395
E2f4	chr8:107821562-107829270	46.6071	39.5085	-0.238387	0.8962
E2f5	chr3:14578670-14611256	1.27835	8.4595	2.72629	0.46205
E2f6	chr12:16817770-16833558	8.15489	9.85444	0.273108	0.8692
E2f7	chr10:110182520-110224440	1.57059	1.74041	0.148121	0.92635
E2f8	chr7:56121798-56136411	0	8.82249	3.29609	0.0008
E330009J07Rik	chr6:40357496-40386132	6.79006	1.72026	-1.9808	0.2976
E330011O21Rik	chr16:78251107-78255699	0	0	0	1
E330012B07Rik	chr6:147128762-147156816	0	0.0263723	0.0375509	1
E330013P04Rik	chr19:60220577-60238494	0	0	0	1
E330014E10Rik	chrUn_random:1663024-1691372	0	0	0	1
E330017A01Rik	chr16:58635374-58638516	0	0	0	1
E330017L17Rik	chr4:129583469-129586240	0	0	0	1
E330020D12Rik	chr1:155251315-155261363	0.125945	0.413053	1.71353	1
E330021D16Rik	chr6:136350340-136364090	0	0	0	1
E330023G01Rik	chr9:98649017-98720506	0	0	0	1
E330033B04Rik	chr15:96098994-96105706	0.814668	0.961504	0.239081	1
E330034G19Rik	chr14:25112585-25129181	0	0	0	1
E430016F16Rik	chr7:85725951-85863106	0	0.0593159	0.0831385	1
E430018J23Rik	chr7:134534349-134537135	4.71355	2.84179	-0.730014	0.3585
E430025E21Rik	chr15:59163551-59205707	4.07747	22.3104	2.45197	0.1943
E4f1	chr17:24580722-24592337	38.7406	7.22566	-2.42265	0.17715
E530001F21Rik	chrX:102359716-102360844	0	0.0604648	0.0846902	1
E530011L22Rik	chr9:121628298-121669061	3.73273	0.46066	-3.01846	0.2992
EU599041	chr7:50469408-50482212	0	0	0	1
Eaf1	chr14:32308264-32323044	7.21944	42.4038	2.55423	0.1953
Eaf2	chr16:36792969-36874912	0	0.255213	0.327929	1
Eapp	chr12:55774453-55796852	10.1271	14.0727	0.474678	0.7705
Ear1	chr14:44396430-44397304	0	0	0	1
Ear10	chr14:44500562-44501033	0	0	0	1
Ear12	chr14:44680318-44681196	0	0	0	1
Ear14	chr14:51823364-51823831	0	0	0	1
Ear2	chr14:44680318-44681196	0	0	0	1
Ear4	chr14:51823364-51823831	0	0	0	1
Ear6	chr14:52473442-52474317	0	0	0	1
Ear7	chr14:52473442-52474317	0	0	0	1
Ears2	chr7:129177675-129210600	5.71106	3.13142	-0.866942	0.62485
Ebag9	chr15:44451186-44472572	0	6.06278	2.82024	0.0005
Ebf1	chr11:44431601-44821598	0.552439	1.25839	1.18769	0.6761
Ebf2	chr14:67852128-68049789	0	0.0861515	0.119223	1
Ebf3	chr7:144385353-144506128	18.3542	5.32858	-1.78429	0.53945
Ebf4	chr2:130121674-130196217	10.4457	0.138643	-6.23539	0.2153
Ebi3	chr17:56092045-56107374	0	0	0	1
Ebna1bp2	chr4:118293403-118304520	11.1504	41.4863	1.89554	0.3345
Ebp	chrX:7762454-7770638	0	12.6826	3.77427	0.00135
Ebpl	chr14:61958599-61979282	0	1.97005	1.57049	0.05985
Ecd	chr14:21139080-21167343	5.31828	30.528	2.5211	0.1823
Ece1	chr4:137418151-137521144	4.52262	21.9909	2.28168	0.2226
Ece2	chr16:20611673-20645988	2.94363	30.7674	3.38573	0.0541
Ecel1	chr1:89044229-89052931	0	0.0855088	0.118373	1
Ech1	chr7:29610356-29617258	24.882	17.4725	-0.510016	0.761
Echdc1	chr10:29032971-29082248	0	2.14171	1.65155	0.1012
Echdc2	chr4:107838041-107851913	8.62473	14.1022	0.709369	0.67605
Echdc3	chr2:6109510-6242657	1.84303	0.915525	-1.00941	0.37155
Echs1	chr7:147291621-147302322	6.12784	22.9055	1.90224	0.276
Eci1	chr17:24563627-24576261	19.912	17.2989	-0.202958	0.90425
Eci2	chr13:35069616-35086013	11.3799	17.428	0.614919	0.7579
Eci3	chr13:35016277-35055678	0	0	0	1
Ecm1	chr3:95538070-95543492	1.7519	10.4357	2.57454	0.37235
Ecm2	chr13:49559427-49748100	0	0.320225	0.400778	1
Ecscr	chr18:35872742-35881145	0	0.061562	0.0861859	1
Ecsit	chr9:21859903-21890575	20.9432	20.6884	-0.0176598	0.8863
Ect2	chr3:26996143-27052800	0.787348	37.6374	5.57902	0.32975
Ect2l	chr10:17848827-17930696	0	0.0423149	0.0597844	1
Eda	chrX:97170944-97596099	3.30432	1.67794	-0.977662	0.63125
Eda2r	chrX:94529179-94572548	2.18766	45.1743	4.36804	0.1563
Edar	chr10:58063535-58138444	0	0	0	1
Edaradd	chr13:12563475-12612717	0.29376	0.138198	-1.0879	1
Edc3	chr9:57556375-57597969	3.05554	5.35237	0.80875	0.6271
Edc4	chr8:108404780-108417125	31.4003	27.0217	-0.21666	0.8896
Eddm3b	chr14:51736227-51737466	0	0.108323	0.148374	1
Edem1	chr6:108778634-108809350	4.8043	6.73729	0.487842	0.7799
Edem2	chr2:155527408-155555211	1.89429	6.61102	1.80322	0.26705
Edem3	chr1:153602503-153669458	6.78241	12.2431	0.852099	0.6481
Edf1	chr2:25413419-25417602	66.6182	84.1534	0.337105	0.85015
Edil3	chr13:88961076-89462830	0	0.0335283	0.0475803	1
Edn1	chr13:42396638-42403358	0	0.425263	0.511225	1
Edn2	chr4:119834028-119839965	0	0	0	1
Edn3	chr2:174586258-174609543	18.5831	0.761047	-4.60986	0.21975
Ednra	chr8:80186927-80248351	0	0.299261	0.37769	1
Ednrb	chr14:104213831-104243693	0	0.0441275	0.0623013	1
Edrf1	chr7:140829357-140864700	3.87046	6.902	0.834509	0.6381
Eea1	chr10:95403296-95508152	13.0294	7.6776	-0.763043	0.6722
Eed	chr7:97103163-97129486	14.5645	22.8751	0.651322	0.71285
Eef1a1	chr9:78326260-78329531	1958.25	5576.79	1.50987	0.58155
Eef1a2	chr2:180882396-180891720	3.04225	0	-2.01516	0.0163
Eef1b2	chr1:63223404-63227060	93.7561	322.391	1.78183	0.32355
Eef1d	chr15:75725225-75739986	51.7074	150.977	1.54589	0.41925
Eef1e1	chr13:38737559-38750897	3.13072	54.0836	4.11062	0.1992
Eef1g	chr19:9041530-9052670	175.871	975.325	2.47137	0.15335
Eef2	chr10:80639375-80645254	791.358	1466.45	0.889925	0.4829
Eef2k	chr7:127986344-128050733	7.60243	2.6805	-1.50396	0.4227
Eef2kmt	chr16:5233713-5256049	1.36262	8.39043	2.62236	0.493
Eefsec	chr6:88207327-88396533	6.80519	10.7293	0.656849	0.7046
Eepd1	chr9:25289181-25411695	2.94267	0.530827	-2.47081	0.305
Efcab1	chr16:14906738-14924615	0	0	0	1
Efcab10	chr12:34079718-34086134	0	0.230319	0.299034	1
Efcab11	chr12:100955740-101121652	0	2.40448	1.76743	0.04555
Efcab12	chr6:115760746-115788430	0	0.145585	0.196091	1
Efcab14	chr4:115410677-115449932	4.84808	6.10843	0.333388	0.84735
Efcab2	chr1:180336011-180413380	0	0.512349	0.596792	1
Efcab3	chr11:104953532-104978851	0	0	0	1
Efcab5	chr11:76903416-77002470	11.8285	0.296091	-5.32008	0.23035
Efcab6	chr15:83697141-83895779	0	0	0	1
Efcab7	chr4:99496190-99585388	0	5.8204	2.76986	0.00045
Efcab8	chr2:153606614-153620918	0	0.134244	0.181726	1
Efcab9	chr11:32422732-32427574	0	0	0	1
Efcc1	chr6:87680862-87705905	0	0.044727	0.0631301	1
Efemp1	chr11:28753204-28826743	0	0.247808	0.319398	1
Efemp2	chr19:5474689-5481854	0.972687	31.9295	5.03677	0.2279
Efhb	chr17:53538213-53602646	0	0.0463817	0.0654069	1
Efhc1	chr1:20941706-20980922	0.658345	0.283563	-1.21517	1
Efhc2	chrX:16709174-16896494	0	0	0	1
Efhd1	chr1:89160938-89207366	0	0.141455	0.19088	1
Efhd2	chr4:141414056-141430835	21.8286	22.2656	0.0285969	0.98725
Efna1	chr3:89075651-89084873	0	2.4676	1.79394	0.0683
Efna2	chr10:79642226-79652755	0.513352	0.825219	0.684829	1
Efna3	chr3:89118872-89126801	0	0.603715	0.681422	1
Efna4	chr3:89137314-89141950	4.25254	1.58192	-1.42665	0.21985
Efna5	chr17:62952305-63230666	2.13046	0.487699	-2.1271	0.2993
Efnb1	chrX:96331399-96344361	1.57247	6.03191	1.93958	0.2017
Efnb2	chr8:8617438-8660773	0	24.4887	4.67179	0.00025
Efnb3	chr11:69367593-69373739	0	0.189657	0.250549	1
Efr3a	chr15:65618602-65705374	7.54141	24.5764	1.70437	0.3699
Efr3b	chr12:3962553-4038915	0	0.796358	0.845077	1
Efs	chr14:55535379-55545625	29.6643	5.28016	-2.49007	0.19675
Eftud1	chr7:89797123-89926362	6.60706	11.4502	0.793292	0.615
Eftud2	chr11:102699785-102742289	27.4989	72.6913	1.40241	0.41975
Egf	chr3:129380492-129466800	9.1621	0.0880894	-6.70057	0.25685
Egfbp2	chr7:51268047-51272338	0	0	0	1
Egfem1	chr3:28981498-29589978	0	0.0245893	0.0350467	1
Egfl6	chrX:162960938-163023648	0	0.0684982	0.0955869	1
Egfl7	chr2:26436575-26448202	0	2.80646	1.92845	0.07385
Egfl8	chr17:34742805-34752916	4.4802	0.294301	-3.9282	0.32495
Egflam	chr15:7156119-7348395	0	0.0614271	0.0860092	1
Egfr	chr11:16652205-16813910	20.2979	18.1803	-0.158954	0.7951
Egln1	chr8:127432486-127473154	15.6389	12.6195	-0.309484	0.86175
Egln2	chr7:27943676-27951821	19.5784	18.1714	-0.107593	0.9495
Egln3	chr12:55279967-55304861	0	13.0704	3.81459	0.0007
Egr1	chr18:35020860-35024610	36.8756	6.76655	-2.44617	0.20385
Egr2	chr10:67000616-67004936	0	0.247976	0.319595	1
Egr3	chr14:70477251-70482420	1.4723	0.280731	-2.39081	0.4972
Egr4	chr6:85461115-85463536	0	0.0898396	0.124116	1
Ehbp1	chr11:21905828-22186798	5.41561	2.57433	-1.07293	0.64385
Ehbp1l1	chr19:5707373-5726317	26.2172	26.5553	0.0184862	0.98655
Ehd1	chr19:6276895-6300096	7.54793	38.4626	2.3493	0.22135
Ehd2	chr7:16534335-16552884	50.0251	19.8582	-1.33292	0.4656
Ehd3	chr17:74154180-74181433	0.0957616	2.54932	4.73452	0.2147
Ehd4	chr2:119915222-119980311	1.24656	28.918	4.53594	0.13285
Ehf	chr2:103103589-103143353	0	0.0410683	0.0580671	1
Ehhadh	chr16:21761357-21787907	3.41534	0.427071	-2.99948	0.2774
Ehmt1	chr2:24646288-24775129	45.589	13.1182	-1.79712	0.4131
Ehmt2	chr17:35035436-35050995	83.8627	28.8656	-1.53868	0.59205
Ei24	chr9:36586737-36604978	5.18967	75.2512	3.858	0.2878
Eid1	chr2:125453182-125549884	1.55264	10.1523	2.70901	0.2501
Eid2	chr7:29052899-29054187	3.02553	3.67629	0.281063	0.2599
Eid2b	chr7:29062724-29065148	2.52738	1.6662	-0.601081	0.1601
Eid3	chr10:82296695-82360469	23.8565	6.07442	-1.97356	0.4891
Eif1	chr11:100181309-100183410	29.6097	181.836	2.6185	0.1806
Eif1a	chr18:46757357-46769879	1.97614	55.671	4.81617	0.06185
Eif1ad	chr19:5364632-5371511	4.22626	42.6978	3.33671	0.4227
Eif1ax	chrX:155810126-155823631	16.7042	116.217	2.79854	0.1463
Eif1b	chr9:120401723-120404445	0	30.6681	4.98496	0.0019
Eif2a	chr3:58325892-58361423	8.81905	38.4057	2.12263	0.5592
Eif2ak1	chr5:144578660-144670708	4.85963	13.0448	1.42456	0.4706
Eif2ak2	chr17:79251889-79281912	2.32851	3.13927	0.431022	0.7972
Eif2ak3	chr6:70794520-70855234	10.2574	5.15085	-0.993783	0.57565
Eif2ak4	chr2:118214352-118300970	20.6896	6.39268	-1.69441	0.3437
Eif2b1	chr5:125020222-125029066	6.46054	26.1249	2.0157	0.27035
Eif2b2	chr12:86560462-86567578	6.72511	49.4748	2.87906	0.13555
Eif2b3	chr4:116692012-116759457	4.15524	27.7595	2.73998	0.1322
Eif2b4	chr5:31489930-31495512	20.0071	24.6708	0.302292	0.8579
Eif2b5	chr16:20498889-20509398	25.9691	59.2012	1.18883	0.5273
Eif2d	chr1:133049783-133070048	26.408	27.8967	0.0791194	0.96595
Eif2s1	chr12:79963058-79987997	0	73.9818	6.22847	0.0002
Eif2s2	chr2:154697145-154718642	7.57753	64.9501	3.09953	0.1203
Eif2s3x	chrX:91434047-91457990	7.33225	157.747	4.42721	0.03325
Eif2s3y	chrY:347054-365037	0	0.0362074	0.0513164	1
Eif3a	chr19:60837018-60866596	94.7107	104.047	0.135636	0.93405
Eif3b	chr5:140895258-140919312	55.6313	161.292	1.53571	0.40475
Eif3c	chr7:133690424-133709880	31.7064	197.263	2.63727	0.1686
Eif3d	chr15:77789427-77801254	25.8768	138.646	2.42167	0.2056
Eif3e	chr15:43081585-43114282	49.1748	146.752	1.57739	0.40165
Eif3f	chr7:116077928-116085456	39.3469	106.143	1.43169	0.43895
Eif3g	chr9:20698792-20703034	53.3553	137.565	1.36641	0.4622
Eif3h	chr15:51618108-51697007	59.5293	189.027	1.66692	0.3746
Eif3i	chr4:129269217-129277892	26.7521	248.441	3.21518	0.10665
Eif3j1	chr2:121854315-121944122	0	0.138413	0.18702	1
Eif3j2	chr2:121854315-121944122	0	10.4934	3.52273	0.1334
Eif3k	chr7:29756390-29766907	68.6828	146.157	1.0895	0.5675
Eif3l	chr15:78905652-78924830	27.6954	180.818	2.70682	0.17355
Eif3m	chr2:104726480-104857184	45.4034	129.252	1.50931	0.42505
Eif4a1	chr11:69480437-69485925	56.3806	866.187	3.94141	0.17795
Eif4a2	chr16:23107540-23127803	28.311	96.1604	1.76408	0.5361
Eif4a3	chr11:119149676-119161357	9.65496	114.689	3.57031	0.07715
Eif4b	chr15:101904203-101927604	102.149	178.993	0.809228	0.62675
Eif4e	chr3:138189154-138220563	3.20765	76.2897	4.5719	0.0381
Eif4e1b	chr13:54885358-54889819	0	0.0736934	0.102578	1
Eif4e2	chr1:89110488-89137063	26.0568	42.4612	0.704485	0.7295
Eif4e3	chr6:99575130-99616765	6.29078	7.57011	0.267075	0.87245
Eif4ebp1	chr8:28370798-28386128	0	133.599	7.07252	5e-05
Eif4ebp2	chr10:60895244-60915417	28.3041	7.87172	-1.84626	0.31425
Eif4ebp3	chr18:36823713-36825978	16.9397	5.49082	-1.62531	0.21885
Eif4enif1	chr11:3102355-3144591	25.0213	10.146	-1.30225	0.56895
Eif4g1	chr16:20672799-20692956	74.417	173.584	1.22193	0.5536
Eif4g2	chr7:118211498-118226544	21.5388	187.785	3.12407	0.22995
Eif4g3	chr4:137549370-137762994	45.8589	17.4096	-1.39732	0.49625
Eif4h	chr5:135095745-135115198	45.5011	152.874	1.74837	0.3586
Eif5	chr12:112776311-112784964	18.2055	90.0724	2.30671	0.22105
Eif5a	chr11:69730213-69735460	37.9523	307.122	3.01655	0.13955
Eif5a2	chr3:28680232-28697768	0	3.37564	2.12949	0.0008
Eif5b	chr1:38054854-38186507	5.63136	8.73066	0.632607	0.42595
Eif6	chr2:155645572-155652661	18.0726	72.0453	1.9951	0.293
Elac1	chr18:73894691-73914133	0	0.853617	0.890346	1
Elac2	chr11:64792536-64976463	5.12724	31.7248	2.62936	0.26095
Elane	chr10:79349056-79350961	0	0	0	1
Elavl1	chr8:4284781-4325100	6.70987	31.072	2.21126	0.25125
Elavl2	chr4:90917456-91066675	0	0.208998	0.273814	1
Elavl3	chr9:21819448-21856467	0	0.0356521	0.0505365	1
Elavl4	chr4:109876341-110024516	0	0.0482056	0.0679278	1
Eldr	chr11:16834711-16851285	0	1.48901	1.31557	0.0375
Elf1	chr14:79859743-79982298	5.34046	3.60296	-0.567781	0.7223
Elf2	chr3:51056641-51144566	3.13943	10.1259	1.68948	0.4008
Elf3	chr1:137150150-137155049	0	0.0979642	0.134825	1
Elf4	chrX:45764225-45816309	3.34607	4.78828	0.51704	0.76955
Elf5	chr2:103252254-103291145	0	0.0591449	0.0828933	1
Elfn1	chr5:140383896-140450678	0.455679	0.252127	-0.853867	1
Elfn2	chr15:78500436-78548543	0	0.0369148	0.0522907	1
Elk1	chrX:20510520-20527734	12.0657	4.32472	-1.48023	0.41955
Elk3	chr10:92710160-92773904	7.47295	13.2097	0.821848	0.6515
Elk4	chr1:133904181-133922261	12.1163	12.0725	-0.00522474	0.9967
Ell	chr8:73063573-73116757	18.2403	9.11386	-1.001	0.58755
Ell2	chr13:75844931-75909806	1.53617	12.3481	3.00688	0.11375
Ell3	chr2:121264762-121268337	0	0.15381	0.206406	1
Elmo1	chr13:20182375-20700222	15.4759	0.683278	-4.50141	0.2598
Elmo2	chr2:165113530-165151979	7.89598	8.50213	0.106706	0.95385
Elmo3	chr8:107829500-107834523	5.32303	0.819359	-2.69968	0.2507
Elmod1	chr9:53759266-53823108	0	0	0	1
Elmod2	chr8:85836530-85856385	5.2911	2.6325	-1.00713	0.56745
Elmod3	chr6:72515915-72548407	3.79297	2.4512	-0.62984	0.75805
Elmsan1	chr12:85490122-85559831	22.6832	4.98376	-2.18632	0.206
Eln	chr5:135178465-135223124	6.19623	0.495674	-3.64393	0.2521
Elof1	chr9:21917432-21918613	6.1598	45.7407	2.89252	0.083
Elovl1	chr4:118100697-118109948	0	27.041	4.80947	0.21895
Elovl2	chr13:41277750-41315772	0	0.03149	0.0447298	1
Elovl3	chr19:46206388-46222815	6.09632	4.12709	-0.562814	0.6861
Elovl4	chr9:83672298-83699912	0	1.88245	1.5273	0.0263
Elovl5	chr9:77765171-77832326	5.38361	38.2511	2.82886	0.1411
Elovl6	chr3:129235303-129341411	6.28529	7.16042	0.188065	0.9175
Elovl7	chr13:109004597-109077301	0	0.175331	0.233066	1
Elp2	chr18:24762461-24797331	10.7341	35.3772	1.72062	0.36485
Elp3	chr14:66149282-66211949	7.41104	30.8579	2.05789	0.2451
Elp4	chr2:105540265-105744657	1.61039	4.7185	1.55092	0.2012
Elp5	chr11:69781726-69804102	13.8021	54.8484	1.99056	0.47225
Elp6	chr9:110207695-110224606	2.48131	6.68322	1.42944	0.27875
Emb	chr13:118009379-118063222	0	8.03407	3.17538	0.00075
Emc1	chr4:138908501-138934650	32.614	30.5036	-0.0965119	0.9524
Emc10	chr7:51745307-51751883	6.98218	30.9148	2.14655	0.2475
Emc2	chr15:43308774-43359323	0	20.6276	4.4348	0.00085
Emc3	chr6:113464880-113481632	6.01171	42.4499	2.81991	0.13685
Emc4	chr2:112106470-112208184	6.3491	55.5253	3.12852	0.2166
Emc6	chr11:72989004-72990544	5.99836	42.1233	2.81198	0.13645
Emc7	chr2:112295181-112307593	11.3007	42.396	1.90752	0.27785
Emc8	chr8:123132499-123192042	2.66063	10.4151	1.96884	0.28995
Emc8-1190005i06rik	chr8:123132499-123192042	0	1.4251	1.27804	0.1242
Emc9	chr14:56197330-56204091	11.8879	1.27997	-3.21531	0.2061
Emcn	chr3:137004041-137094033	2.15704	0.277288	-2.9596	0.4059
Emd	chrX:71500025-71503232	2.11873	40.8241	4.26815	0.1798
Eme1	chr11:94491137-94515068	0.162971	9.09797	5.80286	0.2747
Eme2	chr17:25029096-25032032	3.99312	7.83622	0.972641	0.32245
Emg1	chr6:124613121-124662196	42.7451	106.097	1.31155	0.4237
Emid1	chr11:5006268-5052225	1.73698	0.0332053	-5.70902	0.39435
Emilin1	chr5:31216158-31223646	22.8233	10.6934	-1.09379	0.5566
Emilin2	chr17:71601515-71660305	2.49966	6.32932	1.34032	0.43985
Emilin3	chr2:160732173-160738075	1.23497	0.391248	-1.65832	0.35355
Eml1	chr12:109609362-109940516	15.6438	11.2852	-0.471159	0.84765
Eml2	chr7:19766518-19791831	25.4126	7.53869	-1.75316	0.35145
Eml3	chr19:9004183-9016072	27.5461	12.548	-1.13439	0.54075
Eml4	chr17:83750270-83879699	3.03923	11.4672	1.91574	0.2922
Eml5	chr12:99985177-100139694	6.8444	1.96833	-1.79795	0.4519
Eml6	chr11:29592897-29926033	1.0522	0.459569	-1.19506	0.6348
Emp1	chr6:135312948-135333191	0.131196	37.8731	8.17331	0.244
Emp2	chr16:10281841-10314061	16.4519	29.8085	0.85747	0.63905
Emp3	chr7:53173392-53176796	0	276.152	8.11453	5e-05
Emx1	chr6:85137924-85154457	0	0.0577406	0.080985	1
Emx2	chr19:59533179-59539847	4.55151	0.309317	-3.87919	0.252
Emx2os	chr19:59499593-59533125	2.1988	0.0832569	-4.723	0.2308
En1	chr1:122499063-122504568	16.1566	2.49605	-2.6944	0.10655
En2	chr5:28492235-28498706	0	0.0342993	0.0486547	1
Enah	chr1:183826515-183950111	14.3273	7.27172	-0.978398	0.60125
Enam	chr5:88916999-88935074	0	0.0216979	0.0309716	1
Enc1	chr13:98011059-98022995	5.17865	26.533	2.35714	0.2164
Endod1	chr9:14158433-14185686	0.775916	2.17484	1.48694	0.3254
Endog	chr2:30027043-30033979	0	4.10114	2.35082	0.10565
Endou	chr15:97541449-97561836	0	0	0	1
Endov	chr11:119352660-119372779	10.9494	2.79242	-1.97126	0.47125
Eng	chr2:32502114-32549695	3.4369	5.04393	0.55344	0.80935
Engase	chr11:118338273-118350512	5.60615	0.784784	-2.83664	0.23075
Enho	chr4:41516826-41587335	0	0.376304	0.460795	1
Enkd1	chr8:108227551-108232068	5.50109	8.73331	0.666811	0.357
Enkur	chr2:21102357-21126992	0	0.450205	0.536252	1
Eno1	chr4:149611305-149622982	0	949.784	9.89297	0.07625
Eno1b	chr4:149611305-149622982	8.24057	182.224	4.46683	0.03735
Eno2	chr6:124710070-124719691	1.62373	0.294885	-2.46109	0.3716
Eno3	chr11:70470677-70476015	1.28744	347.525	8.07647	0.2802
Eno4	chr19:59017914-59045911	0	0.265121	0.339274	1
Enoph1	chr5:100469012-100497784	3.6191	29.2915	3.01678	0.2819
Enox1	chr14:77556569-78121570	1.00392	0.832825	-0.269559	0.3943
Enox2	chrX:46362883-46641419	3.02872	1.93761	-0.64443	0.7094
Enpep	chr3:128972094-129035667	0	0.0285938	0.040668	1
Enpp1	chr10:24357719-24431965	0.657846	0.526011	-0.322657	1
Enpp2	chr15:54670233-54751701	2.84282	0.0350797	-6.34054	0.2257
Enpp3	chr10:24493619-24556001	0	0.0436769	0.0616794	1
Enpp4	chr17:44233258-44242757	0	3.737	2.24397	0.0006
Enpp5	chr17:44215794-44223510	2.12446	1.5681	-0.438079	0.6512
Enpp6	chr8:48072278-48180249	0	0.0199498	0.0284984	1
Enpp7	chr11:118849501-118854155	0	0.0482281	0.0679553	1
Ensa	chr3:95428901-95436039	15.7628	34.2594	1.11998	0.5142
Enthd1	chr15:80282669-80390900	0	0.0893755	0.123507	1
Enthd2	chr11:119951835-119960045	6.28573	6.9299	0.140754	0.9329
Entpd1	chr19:40686855-40816092	0	0.0284524	0.0404717	1
Entpd2	chr2:25251393-25256843	1.33087	0.0981468	-3.76128	0.34715
Entpd3	chr9:120448935-120477443	0	0.0175944	0.0251564	1
Entpd4	chr14:69955207-69984799	8.60687	4.79633	-0.843558	0.6214
Entpd5	chr12:85714825-85749979	0.0708741	4.23614	5.90135	0.40215
Entpd6	chr2:150574816-150597410	0.431331	7.76121	4.16941	0.25
Entpd7	chr19:43764178-43827490	2.49345	1.47225	-0.760121	0.73585
Entpd8	chr2:24935842-24950725	0	0	0	1
Eny2	chr15:44206772-44269231	0	17.6481	4.22096	0.1239
Eogt	chr6:97060937-97098877	0.110152	6.64087	5.9138	0.2103
Eomes	chr9:118387306-118395250	0.670314	0.0827528	-3.01796	1
Ep300	chr15:81416643-81482507	17.304	6.73234	-1.36193	0.4687
Ep400	chr5:111093391-111199736	37.8405	14.6853	-1.36556	0.66925
Epas1	chr17:87153203-87232750	2.76631	0.0556905	-5.63439	0.2125
Epb4.1	chr4:131479340-131631228	8.74093	5.29621	-0.722826	0.6471
Epb4.1l1	chr2:156246644-156368950	6.03019	21.7423	1.85023	0.36735
Epb4.1l2	chr10:25079603-25243324	15.8215	13.4056	-0.239051	0.7993
Epb4.1l3	chr17:69506149-69639327	12.6636	3.66514	-1.78875	0.34015
Epb4.1l4a	chr18:33955980-34166860	2.99188	2.86881	-0.0605999	0.96875
Epb4.1l4aos	chr18:33954545-33955643	0	29.5146	4.93143	0.01475
Epb4.1l4b	chr4:57074597-57156028	0	0.247887	0.319491	1
Epb4.1l5	chr1:121441609-121545577	1.05089	0.964851	-0.123234	0.94115
Epb4.2	chr2:120843952-120862491	0	0.0174877	0.0250146	1
Epc1	chr18:6435948-6516106	17.1963	8.07046	-1.09138	0.51375
Epc2	chr2:49307005-49407129	6.45383	13.2881	1.04191	0.5653
Epcam	chr17:88035318-88050467	0	0.152828	0.20518	1
Epdr1	chr13:19683576-19711699	2.11643	5.73374	1.43784	0.2779
Epg5	chr18:78135205-78231766	6.19875	5.45874	-0.183409	0.9202
Epgn	chr5:91456542-91464238	0	0	0	1
Epha1	chr6:42299826-42330557	0.107783	1.22831	3.51047	0.3064
Epha10	chr4:124559028-124595044	0	0.023014	0.0328202	1
Epha2	chr4:140857135-140885299	8.60863	64.1811	2.89829	0.1381
Epha3	chr16:63545043-63863983	0	0.0606455	0.0849487	1
Epha4	chr1:77363759-77511663	0.811536	0.637267	-0.348757	1
Epha5	chr5:84483787-84846407	0	0.015151	0.0216929	1
Epha6	chr16:59613146-60605357	0	0.0142792	0.020456	1
Epha7	chr4:28740280-28894653	0	0.152492	0.204754	1
Epha8	chr4:136485333-136512731	0	0	0	1
Ephb1	chr9:101824457-102257023	6.48318	0.192544	-5.07344	0.2514
Ephb2	chr4:136209524-136391926	2.28029	4.27829	0.907817	0.62565
Ephb3	chr16:21204867-21223377	3.61064	0.929519	-1.9577	0.25785
Ephb4	chr5:137791336-137815750	15.6269	10.1162	-0.627364	0.7201
Ephb6	chr6:41555480-41570506	4.09743	1.01401	-2.01465	0.398
Ephx1	chr1:182919686-182947626	96.8346	29.6711	-1.70646	0.3733
Ephx2	chr14:66703208-66743359	2.21798	0.213847	-3.3746	0.50675
Ephx3	chr17:32320714-32326408	0	0.180077	0.238885	1
Ephx4	chr5:107832531-107859050	0	0.159636	0.213677	1
Epm2a	chr10:11063242-11177275	0.373722	0.0637393	-2.55171	1
Epm2aip1	chr9:111174348-111181595	16.1403	6.34372	-1.34727	0.47315
Epn1	chr7:5031836-5049780	56.8104	20.9037	-1.4424	0.48025
Epn2	chr11:61330750-61393189	12.9731	12.1138	-0.0988718	0.9488
Epn3	chr11:94350912-94361288	0	0.0155455	0.0222613	1
Epo	chr5:137924247-137927044	0	0	0	1
Epor	chr9:21763342-21768020	0	0.278806	0.354802	1
Eppin	chr2:164413842-164419071	0	0	0	1
Eppk1	chr15:75931917-75956986	6.43064	0.185104	-5.11855	0.19555
Eprs	chr1:187186973-187252234	14.7516	83.7965	2.50602	0.19715
Eps15	chr4:108952879-109060421	11.1095	10.8299	-0.036774	0.98355
Eps15l1	chr8:74864895-74945373	75.7933	17.4242	-2.12098	0.28225
Eps8	chr6:137425765-137597806	0	2.1814	1.66966	0.0793
Eps8l1	chr7:4416336-4432089	30.5784	0.320401	-6.57649	0.2532
Eps8l2	chr7:148524900-148551009	0	0.0398996	0.0564448	1
Eps8l3	chr3:107680147-107701603	0	0	0	1
Epsti1	chr14:78304045-78402463	0	0.177806	0.236107	1
Ept1	chr5:30559157-30598976	0.0504756	11.552	7.83834	0.208
Epx	chr11:87677499-87689038	0	0	0	1
Epyc	chr10:97106701-97429724	0	0	0	1
Eqtn	chr4:94573957-94595534	0	0	0	1
Eral1	chr11:77886877-77893885	9.28692	15.7045	0.757906	0.6663
Erap1	chr13:74777319-74829323	0.694763	4.58087	2.72103	0.2435
Eras	chrX:7496947-7505733	0	0	0	1
Erbb2	chr11:98273797-98300302	13.5377	4.50722	-1.58667	0.3735
Erbb2ip	chr13:104608865-104710666	15.9793	26.0784	0.706651	0.7914
Erbb3	chr10:128006423-128026557	0	0.959731	0.970655	1
Erbb4	chr1:68086539-69154633	0	0.042376	0.0598813	1
Erc1	chr6:119520813-119798168	8.75748	12.2175	0.480361	0.7874
Erc2	chr14:28435627-29291723	0	0.0390406	0.0552512	1
Ercc1	chr7:19930419-19944832	34.6392	44.7776	0.370372	0.8748
Ercc2	chr7:19967387-19989453	21.1707	7.62607	-1.47306	0.41495
Ercc3	chr18:32399984-32429801	15.1146	20.9561	0.471427	0.79385
Ercc4	chr16:13109828-13152102	4.53785	2.13766	-1.08598	0.5277
Ercc5	chr1:44204588-44238105	18.5174	12.5541	-0.560723	0.7597
Ercc6	chr14:33326706-33394175	7.26109	6.56574	-0.145229	0.9355
Ercc6l	chrX:99338158-99352430	0	14.0028	3.90716	0.00045
Ercc6l2	chr13:63916627-64001609	1.11168	7.55709	2.76509	0.12355
Ercc8	chr13:108948931-108985175	0	6.89259	2.9805	0.00035
Ereg	chr5:91503642-91522675	0	1.32466	1.21702	0.0248
Erf	chr7:26027578-26035777	8.7211	15.4018	0.820517	0.6593
Erg	chr16:95580775-95808200	3.07261	0.0982296	-4.96716	0.2393
Ergic1	chr17:26698456-26793878	9.40327	37.7291	2.00444	0.2885
Ergic2	chr6:147995937-148392874	5.75928	21.6813	1.91249	0.37685
Ergic3	chr2:155833860-155844015	14.4044	37.5983	1.38416	0.42915
Erh	chr12:81735009-81744848	0	263.944	8.04954	0.00025
Eri1	chr8:36528318-36558587	3.40463	13.4017	1.97685	0.28865
Eri2	chr7:126904436-126937572	0	10.8044	3.56125	0.00115
Eri3	chr4:117222928-117346902	23.0275	33.5748	0.544021	0.78185
Erich1	chr8:14027564-14090327	0	3.85897	2.28065	0.0263
Erich2	chr2:70327996-70440069	0	0	0	1
Erich3	chr3:154374096-154411976	0	0	0	1
Erich4	chr7:26399639-26400911	0	0	0	1
Erich5	chr15:34383066-34403647	0	0	0	1
Erich6	chr3:58420221-58441129	0	0	0	1
Erlec1	chr11:30829783-30854131	2.30697	3.76175	0.705405	0.6681
Erlin1	chr19:44109432-44144275	6.53625	14.1163	1.11083	0.4707
Erlin2	chr8:28134270-28149907	8.49038	13.7494	0.695468	0.7044
Ermap	chr4:118848061-118862616	0.989954	0	-0.992732	0.04485
Ermard	chr17:15178575-15201196	1.94368	3.63837	0.904502	0.77935
Ermn	chr2:57897525-57905163	0	0.0344633	0.0488779	1
Ermp1	chr19:29684372-29722910	2.16966	7.77813	1.84195	0.30755
Ern1	chr11:106258933-106349110	8.59628	10.3758	0.271438	0.87815
Ern2	chr7:129313406-129329730	0	0	0	1
Ero1l	chr14:45902761-45938247	7.06914	11.9723	0.760094	0.6829
Ero1lb	chr13:12658149-12701795	3.19874	1.47554	-1.11626	0.2707
Erp27	chr6:136855907-136870701	0	0	0	1
Erp29	chr5:121894761-121902483	22.7152	37.5554	0.725362	0.6862
Erp44	chr4:48206202-48292461	3.24416	10.9381	1.75345	0.32425
Errfi1	chr4:150229199-150242989	26.5408	523.293	4.30134	0.1086
Erv3	chr2:131679413-131685483	0.729215	0.0720031	-3.34021	1
Esam	chr9:37335673-37345904	4.39144	0.17166	-4.67707	0.2136
Esco1	chr18:10566509-10610350	2.1376	7.6352	1.83667	0.2997
Esco2	chr14:66437863-66452806	0	10.1805	3.48291	0.0004
Esd	chr14:75132103-75150572	1.10838	343.914	8.27745	0.19125
Esf1	chr2:139945616-139996294	0	11.3449	3.62584	0.00025
Esm1	chr13:113999866-114008312	0	14.4118	3.94596	0.0003
Esp1	chr17:40864068-40868731	0	0	0	1
Esp15	chr17:39777901-39782612	0	0.0579727	0.0812987	1
Esp16	chr17:39673086-39677792	0	0	0	1
Esp18	chr17:39543303-39547937	0	0	0	1
Esp23	chr17:39210635-39213982	0	0	0	1
Esp24	chr17:39173639-39177172	0	0	0	1
Esp3	chr17:40769023-40774009	0	0	0	1
Esp31	chr17:38776391-38782598	0	0	0	1
Esp34	chr17:38691136-38697566	0	0	0	1
Esp36	chr17:38553418-38557130	0	0	0	1
Esp38	chr17:40087464-40092232	0	0	0	1
Esp4	chr17:40735542-40739566	0	0	0	1
Esp5	chr17:40698455-40716498	0	0	0	1
Esp6	chr17:40698455-40716498	0	0	0	1
Esp6Esp5	chr17:40698455-40716498	0	0	0	1
Esp8	chr17:40656970-40667651	0	0	0	1
Espl1	chr15:102126723-102154787	3.35173	16.4817	2.29789	0.2321
Espn	chr4:151494984-151526316	4.63912	0.267963	-4.11375	0.2441
Espnl	chr1:93218651-93244880	1.39106	0.0109478	-6.9894	0.2428
Esr1	chr10:5340907-5734552	44.3798	9.14287	-2.27918	0.3196
Esr2	chr12:77221405-77278246	0	0.184033	0.243706	1
Esrp1	chr4:11259079-11313930	0	0.0304067	0.0432185	1
Esrp2	chr8:108655082-108662622	1.73955	0.0692661	-4.65042	0.20765
Esrra	chr19:6984187-6996298	16.9952	19.9693	0.232656	0.547
Esrrb	chr12:87702066-87862578	0	0.413251	0.499017	1
Esrrg	chr1:189432884-190038763	0	0.0450581	0.0635858	1
Esx1	chrX:133649935-133654865	0	0	0	1
Esyt1	chr10:127947305-127962915	11.2126	46.0933	2.03944	0.29495
Esyt2	chr12:117519694-117611571	10.302	30.1529	1.54937	0.4112
Esyt3	chr9:99210385-99258949	0	0.0267193	0.0380428	1
Etaa1	chr11:17838751-17853878	2.65543	6.25827	1.23682	0.4698
Etaa1os	chr11:17853972-17859584	0	0.692283	0.758968	1
Etd	chrX:50788094-50796753	0	0	0	1
Etf1	chr18:35062438-35091657	4.62957	113.388	4.61425	0.02775
Etfa	chr9:55302242-55360050	0	22.7143	4.56769	0.0004
Etfb	chr7:50699441-50713170	0	34.8494	5.16388	0.00115
Etfdh	chr3:79407709-79432689	7.14776	19.6543	1.45928	0.41885
Ethe1	chr7:25368856-25393944	0	13.2092	3.82875	0.09975
Etl4	chr2:20211539-20732162	24.7019	1.06948	-4.52964	0.1475
Etnk1	chr6:143115749-143157066	10.2661	11.0849	0.110708	0.9518
Etnk2	chr1:135260148-135276895	0	0.136999	0.185232	1
Etnppl	chr3:130320365-130338668	0	0	0	1
Etohd2	chr13:59871326-59924508	0.112771	0.603823	2.42073	1
Etohi1	chr2:177757988-177770564	4.63159	4.66115	0.00917839	0.99525
Ets1	chr9:32503626-32565405	1.36899	34.5641	4.65809	0.0207
Ets2	chr16:95924013-95942656	8.1891	17.4114	1.08826	0.5467
Etv1	chr12:39506844-39594802	0	2.27372	1.71093	0.0014
Etv2	chr7:31418634-31420871	0	0	0	1
Etv3	chr3:87329499-87344080	8.06902	5.45681	-0.564336	0.75965
Etv4	chr11:101631055-101646624	3.25011	12.4316	1.93545	0.26815
Etv5	chr16:22381385-22439643	6.58346	13.217	1.00548	0.5841
Etv6	chr6:133985717-134220165	4.46317	8.58647	0.943996	0.6256
Eva1a	chr6:81991621-82043093	0	0.217108	0.28346	1
Eva1b	chr4:125825246-125827118	12.1776	2.71668	-2.16431	0.26805
Eva1c	chr16:90831103-90905130	3.12304	1.61244	-0.953706	0.65295
Evc	chr5:37690409-37728120	19.3359	4.05583	-2.25321	0.2336
Evc2	chr5:37729716-37816293	29.7285	11.1187	-1.41886	0.4474
Evi2a	chr11:79153393-79395111	0	50.9604	5.69934	0.0394
Evi2b	chr11:79153393-79395111	0	0.636742	0.710825	1
Evi5	chr5:108173813-108304126	3.28621	12.9675	1.9804	0.29575
Evi5l	chr8:4166566-4193701	19.6553	1.56005	-3.65525	0.24255
Evl	chr12:109609362-109940516	48.1447	7.6013	-2.66306	0.28905
Evpl	chr11:116081872-116099405	5.18875	0.213122	-4.60564	0.2393
Evx1	chr6:52258382-52268372	0.865205	0	-0.899338	1
Evx2	chr2:74493672-74497476	0	0	0	1
Ewsr1	chr11:4969689-4999091	183.816	158.029	-0.218073	0.90495
Exd1	chr2:119345139-119373363	0	0.330236	0.411687	1
Exd2	chr12:81564081-81599122	13.5683	5.4213	-1.32353	0.45875
Exo1	chr1:177810908-177841527	0	9.65904	3.414	0.0003
Exo5	chr4:120593806-120597610	3.36062	10.1634	1.59658	0.3478
Exoc1	chr5:76958335-76999323	10.0478	13.5137	0.427543	0.8083
Exoc2	chr13:30905786-31065916	4.25342	12.0696	1.50468	0.41665
Exoc3	chr13:74307252-74346148	2.11043	9.06446	2.10268	0.2457
Exoc3l	chr8:107813823-107819998	0	0.198626	0.261386	1
Exoc3l4	chr12:112655640-112669891	1.11482	0.866562	-0.363436	0.7533
Exoc4	chr6:33199149-33922930	27.0775	43.5492	0.685552	0.7129
Exoc5	chr14:49631818-49707398	3.12101	22.7607	2.86646	0.12965
Exoc6	chr19:37624907-37757739	0.783606	4.19212	2.41948	0.29485
Exoc6b	chr6:84568479-85019507	12.5876	7.44733	-0.757208	0.6784
Exoc7	chr11:116149311-116168052	41.3212	14.336	-1.52724	0.42655
Exoc8	chr8:127414198-127421605	4.32523	6.76951	0.646275	0.7241
Exog	chr9:119354040-119374636	0	3.92333	2.29963	0.11205
Exosc1	chr19:41997469-42007804	9.6431	19.0581	0.982835	0.55345
Exosc10	chr4:147932535-147956509	31.8431	39.218	0.300535	0.8629
Exosc2	chr2:31526256-31536827	7.88668	46.924	2.57284	0.17325
Exosc3	chr4:45329501-45333475	13.7781	23.6776	0.781146	0.6422
Exosc4	chr15:76157826-76161100	0.207728	24.607	6.88823	0.20905
Exosc5	chr7:26444171-26453051	8.69141	24.1644	1.47522	0.40155
Exosc6	chr8:113580238-113581564	16.376	26.1368	0.6745	0.69635
Exosc7	chr9:123022348-123045247	37.6574	38.2337	0.0219114	0.98995
Exosc8	chr3:54532600-54539286	7.68987	51.2531	2.73661	0.14015
Exosc9	chr3:36451527-36470918	1.86219	30.6982	4.04308	0.42155
Exph5	chr9:53109774-53189263	0.458711	0.0550597	-3.05852	1
Ext1	chr15:52899817-53177738	18.4728	26.2762	0.508354	0.7796
Ext2	chr2:93535787-93662725	4.83122	21.1283	2.12872	0.25235
Extl1	chr4:133912287-133928462	0	0.526969	0.610672	1
Extl2	chr3:115710366-115731934	0	8.18811	3.19977	0.12035
Extl3	chr14:65670895-65716943	10.729	11.6459	0.118307	0.9463
Eya1	chr1:14159038-14300280	6.65791	2.62376	-1.34343	0.58275
Eya2	chr2:165420527-165597227	7.93436	0.767109	-3.37061	0.2516
Eya3	chr4:132194960-132280680	6.54817	13.1286	1.00355	0.58895
Eya4	chr10:22823973-23069709	7.98593	4.79023	-0.737365	0.6758
Ezh1	chr11:101052428-101087777	26.2071	5.70588	-2.19944	0.24095
Ezh2	chr6:47480272-47545029	11.6013	11.9199	0.0390857	0.98105
Ezr	chr17:6942479-6987129	9.2253	54.3689	2.55911	0.1884
F10	chr8:13037307-13056676	0	0	0	1
F11	chr8:46326521-46347385	0	0	0	1
F11r	chr1:173367691-173394724	0	0.524781	0.608601	1
F12	chr13:55519318-55528165	0	0	0	1
F13a1	chr13:36959046-37142113	0	0.233624	0.302898	1
F13b	chr1:141398283-141420333	0	0	0	1
F2	chr2:91465476-91476614	0	0	0	1
F2r	chr13:96371743-96388388	13.7932	106.112	2.94356	0.13695
F2rl1	chr13:96281683-96295195	0	0.714523	0.777805	1
F2rl2	chr13:96397131-96661877	4.0895	0.12593	-5.02123	0.28205
F2rl3	chr8:75285778-75287784	0	0.0726427	0.101166	1
F3	chr3:121426454-121437970	0	0.847207	0.885348	1
F420014N23Rik	chr10:126627433-126648678	2.25829	0.467205	-2.2731	0.416
F5	chr1:166045394-166150408	0	0.0238348	0.0339762	1
F630028O10Rik	chrX:93435264-93438981	0	0	0	1
F630042J09Rik	chr13:67379529-67384297	0	0.0385784	0.0546123	1
F630111L10Rik	chr3:58810899-59148178	0	0.161119	0.215517	1
F630206G17Rik	chr11:45621584-45656380	0	0	0	1
F7	chr8:13026033-13035805	0	0	0	1
F730035M05Rik	chr12:71328827-71335152	0	0.102819	0.141197	1
F730043M19Rik	chr12:33796575-33832451	9.76266	2.7646	-1.8202	0.2649
F8	chrX:72418055-72625380	0	0.251676	0.323866	1
F830002L21Rik	chr10:43313232-43350719	0	0	0	1
F830016B08Rik	chr18:60453033-60462670	0	0.0184677	0.0264035	1
F830045P16Rik	chr2:129284094-129362338	0	0	0	1
F8a	chrX:70473644-70476134	2.02163	2.86387	0.502447	0.4552
F9	chrX:57252640-57283937	0	0	0	1
F930015N05Rik	chr11:64246636-64336337	0	0.0171344	0.0245041	1
Fa2h	chr8:113869037-113917721	0	0.0497635	0.0700595	1
Faah	chr4:115669260-115690507	0.366353	0.0316716	-3.53197	1
Fabp1	chr6:71149881-71155017	0	0	0	1
Fabp12	chr3:10244208-10301183	0	0	0	1
Fabp2	chr3:122585509-122627034	0	0.291712	0.369282	1
Fabp3	chr4:129986021-129992707	0	1.11431	1.08019	0.1126
Fabp4	chr3:10204342-10208576	0	0.370642	0.45485	1
Fabp5	chr3:10012584-10016610	0	74.4618	6.23767	5e-05
Fabp6	chr11:43409541-43415064	0	0	0	1
Fabp7	chr10:57504728-57508256	0	0.686801	0.754289	1
Fabp9	chr3:10193623-10197283	0	0	0	1
Fadd	chr7:151764227-151768341	6.81325	3.74237	-0.864391	0.61405
Fads1	chr19:10257377-10271362	1.11785	17.1934	3.94306	0.1392
Fads2	chr19:10138653-10175993	13.1057	6.57221	-0.995744	0.5522
Fads3	chr19:10116037-10134161	3.45158	41.6301	3.5923	0.071
Fads6	chr11:115144679-115158860	1.90016	0.433293	-2.13271	0.44665
Faf1	chr4:109349231-109636565	11.9864	20.0333	0.741002	0.6929
Faf2	chr13:54723144-54765424	4.58116	17.0045	1.89213	0.3075
Fah	chr7:91733669-91754452	9.53147	15.9129	0.739426	0.6623
Fahd1	chr17:24985840-24987247	0	6.40895	2.88927	0.00075
Fahd2a	chr2:127261950-127270301	0	1.04179	1.02983	0.11565
Faim	chr9:98886791-98902438	8.83863	7.7324	-0.192906	0.9025
Faim2	chr15:99327435-99358596	0	0.0128859	0.0184775	1
Fam101a	chr5:125483844-125492917	2.95765	0.54709	-2.4346	0.33085
Fam101b	chr11:75832696-75841284	0	6.27383	2.86272	0.0008
Fam102a	chr2:32390878-32425270	0	1.05562	1.03957	0.05245
Fam102b	chr3:108773914-108830525	1.80742	8.49236	2.23223	0.2209
Fam103a1	chr7:88907838-88914376	2.69414	10.5755	1.97283	0.26925
Fam104a	chr11:113510842-113545465	18.2153	19.8947	0.127233	0.41505
Fam105a	chr15:27584825-27611297	0	0.267193	0.341633	1
Fam107a	chr14:9128791-9142290	0	0.0388382	0.0549735	1
Fam107b	chr2:3630729-3699406	0	2.42413	1.77574	0.00085
Fam109a	chr5:122299036-122304608	12.8517	6.00517	-1.09768	0.52335
Fam109b	chr15:82171608-82176140	0	0.785157	0.836053	1
Fam110a	chr2:151795131-151805955	0	10.1596	3.48021	0.0004
Fam110b	chr4:5571325-5727091	0	1.42531	1.27817	0.0884
Fam110c	chr12:31758832-31764805	0	0.0231072	0.0329613	1
Fam111a	chr19:12648014-12671056	0	32.0881	5.04824	0.00055
Fam114a1	chr5:65361313-65433140	16.3709	3.26306	-2.32684	0.21705
Fam114a2	chr11:57296491-57332146	7.48177	20.7362	1.4707	0.3367
Fam117a	chr11:95198331-95243186	30.6054	8.50477	-1.84744	0.3199
Fam117b	chr1:59969849-60042192	3.85278	7.5104	0.96299	0.5871
Fam118a	chr15:84867491-84893260	2.53852	7.32198	1.52825	0.2023
Fam118b	chr9:35018787-35075390	6.2128	12.9943	1.06456	0.68805
Fam120a	chr13:48974585-49063197	42.6349	111.274	1.38401	0.4304
Fam120aos	chr13:49063480-49065274	19.079	1.38934	-3.77951	0.2471
Fam120b	chr17:15533165-15570545	10.1256	6.1963	-0.708528	0.70625
Fam120c	chrX:147778765-147908677	3.53413	4.66248	0.399742	0.8178
Fam122a	chr19:24369285-24630317	14.1158	2.12221	-2.73367	0.27065
Fam122b	chrX:50596591-50622982	1.60335	1.19633	-0.422474	0.8637
Fam122c	chrX:50626609-50654678	0	0	0	1
Fam124a	chr14:63174573-63227322	11.2443	0.869462	-3.69293	0.1995
Fam124b	chr1:80195273-80210519	0	0.0643697	0.0899998	1
Fam126a	chr5:23466753-23536501	4.5641	8.60932	0.915569	0.618
Fam126b	chr1:58579649-58643177	0.819934	2.66668	1.70147	0.32475
Fam129a	chr1:153418502-153566477	4.42915	1.89949	-1.22142	0.46395
Fam129b	chr2:32731653-32816775	4.55062	108.661	4.57763	0.26865
Fam129c	chr8:74121544-74132048	7.96985	0.0999583	-6.31708	0.1923
Fam131a	chr16:20695129-20716709	7.98012	0.0825129	-6.59565	0.45795
Fam131b	chr6:42265303-42274639	0	0.49847	0.58349	1
Fam131c	chr4:140924106-140940089	0	0.0897047	0.123931	1
Fam132a	chr4:155336420-155340738	10.574	1.10635	-3.25664	0.26775
Fam132b	chr1:93263006-93270794	47.4452	7.2722	-2.7058	0.1622
Fam133b	chr5:3543832-3570546	21.3873	17.4547	-0.293139	0.87425
Fam134a	chr1:75139359-75144483	35.4905	14.2725	-1.31419	0.5329
Fam134b	chr15:25773052-25903451	10.1356	8.78392	-0.206495	0.91475
Fam134c	chr11:100957635-100981157	4.57609	14.5111	1.66497	0.3284
Fam135a	chr1:24017596-24107180	7.03627	10.4843	0.575348	0.747
Fam135b	chr15:71276107-71558268	0	0	0	1
Fam136a	chr6:86315676-86320052	7.27208	27.9535	1.94259	0.2821
Fam13a	chr6:58883529-58974496	3.88509	0.308041	-3.65675	0.2563
Fam13b	chr18:34569076-34666477	17.5846	13.1724	-0.416794	0.82115
Fam13c	chr10:69903415-70062039	0	0.371687	0.455954	1
Fam149a	chr8:46422068-46467645	0	3.55496	2.18744	0.0009
Fam149b	chr14:21167383-21202713	6.43612	7.8428	0.285178	0.88675
Fam150a	chr1:6349411-6384812	0	0.0843398	0.116817	1
Fam150b	chr12:31569188-31596477	0	0	0	1
Fam151a	chr4:106406519-106472436	0	0	0	1
Fam151b	chr13:93219574-93253986	0	1.33586	1.22395	0.10785
Fam155a	chr8:9206009-9771023	0	0.0194322	0.0277627	1
Fam159a	chr4:108040381-108056260	0	0	0	1
Fam159b	chr13:105635362-105653973	0	0.0507759	0.0714606	1
Fam160a1	chr3:85463984-85550131	2.21501	6.99364	1.65873	0.3485
Fam160a2	chr7:112519724-112548568	3.89275	3.071	-0.342081	0.8034
Fam160b1	chr19:57435498-57464084	13.3688	5.38041	-1.31308	0.4731
Fam160b2	chr14:70983101-70999642	26.8684	2.39063	-3.49045	0.07595
Fam161a	chr11:22913386-22923741	1.71112	0.0981468	-4.12386	0.313
Fam161b	chr12:85686266-85702771	0	0.634184	0.708567	1
Fam162a	chr16:36043929-36071601	17.9285	97.6218	2.44495	0.1832
Fam162b	chr10:51305255-51310266	0	0	0	1
Fam163a	chr1:157923085-158135156	0	0	0	1
Fam163b	chr2:26965898-26997997	0	0.0416126	0.0588152	1
Fam166a	chr2:25074264-25080222	0	0.181776	0.240961	1
Fam166b	chr4:43394853-43442006	0	0.210325	0.2754	1
Fam167a	chr14:64055230-64084339	0	0.113615	0.155257	1
Fam167b	chr4:129254058-129255824	0	0	0	1
Fam168a	chr7:107855215-107990144	5.24637	6.04712	0.204929	0.9071
Fam168b	chr1:34870062-34899895	30.9893	42.4656	0.454524	0.77285
Fam169a	chr13:97837241-97907881	0.536715	0.995027	0.890579	0.7263
Fam169b	chr7:75411224-75507976	0.884296	0.0218054	-5.34177	1
Fam170a	chr18:50438022-50442673	0	0	0	1
Fam170b	chr14:33647147-33649974	0	0	0	1
Fam171a1	chr2:3035659-3145081	2.09868	5.72091	1.44676	0.40255
Fam171a2	chr11:102298295-102308977	5.71029	2.07109	-1.46317	0.2097
Fam171b	chr2:83652884-83721515	0.103653	0.483606	2.22207	1
Fam172a	chr13:77847950-78305501	11.074	6.2735	-0.819834	0.6953
Fam173a	chr17:25923524-25929339	11.4107	13.6043	0.253675	0.8832
Fam173b	chr15:31531870-31547290	21.4447	13.6648	-0.650157	0.6945
Fam174a	chr1:97210204-97231861	1.38608	3.10316	1.16273	0.19765
Fam174b	chr7:80885192-80921805	0	0.667968	0.738093	1
Fam175a	chr5:101233820-101249954	1.00688	5.03579	2.32233	0.28905
Fam175b	chr7:140050907-140076797	2.08723	16.8087	3.00955	0.101
Fam178a	chr19:45005608-45059040	69.1458	37.1698	-0.895511	0.6264
Fam178b	chr1:36619540-36740028	0	0	0	1
Fam179a	chr17:72022600-72079009	0	0.0173248	0.0247736	1
Fam179b	chr12:66066728-66123560	14.7851	17.2097	0.219078	0.90365
Fam180a	chr6:35262745-35276141	0	0.170398	0.227002	1
Fam181a	chr12:104553168-104555275	0	0	0	1
Fam181b	chr7:100228388-100230231	0	0.518376	0.602533	1
Fam183b	chr11:58606303-58615462	0	0	0	1
Fam184a	chr10:53352951-53470715	0	0.122223	0.166356	1
Fam184b	chr5:45920943-46036708	0	0.116837	0.159423	1
Fam185a	chr5:20930720-20987942	6.43091	5.87062	-0.13151	0.94
Fam186b	chr15:99101448-99117611	0	0.0382839	0.0541956	1
Fam187a	chr11:102742557-102748045	0	0.166103	0.221692	1
Fam187b	chr7:31758822-31774744	0	0	0	1
Fam188a	chr2:12268890-12341087	0	15.2539	4.02271	0.00065
Fam188b	chr6:55153376-55270216	5.59873	2.95121	-0.923793	0.7533
Fam189a1	chr7:71900981-72301414	0	0.100739	0.138474	1
Fam189a2	chr19:24047239-24105509	0	0	0	1
Fam189b	chr3:88987146-88993211	3.47275	0.839635	-2.04824	0.30695
Fam192a	chr8:97098840-97125626	14.0377	17.3567	0.306186	0.8633
Fam193a	chr5:34712581-34829107	26.4997	8.00566	-1.72688	0.3694
Fam193b	chr13:55640676-55672481	113.445	6.32514	-4.16475	0.0444
Fam195a	chr17:26000642-26005683	11.6789	7.18873	-0.700096	0.4155
Fam195b	chr11:120404201-120411041	27.4937	9.79091	-1.48959	0.3985
Fam196a	chr7:141862369-142365330	1.86694	0.478135	-1.96519	0.4955
Fam196b	chr11:34126820-34597407	0	0.0221947	0.0316634	1
Fam198a	chr9:121860105-121889326	0	0.154646	0.207456	1
Fam198b	chr3:79689851-79750200	1.70244	3.90561	1.19794	0.48735
Fam199x	chrX:133584132-133617040	0.0409614	4.10372	6.64652	0.20975
Fam19a1	chr6:96063147-96607192	0	0.0187377	0.0267859	1
Fam19a2	chr10:122701131-123178260	0	0.0579882	0.081326	1
Fam19a3	chr3:104570322-104580465	0	0.0835245	0.115726	1
Fam19a4	chr6:96781202-97010405	0	0	0	1
Fam19a5	chr15:87374728-87589794	2.47749	79.2584	4.99961	0.0071
Fam204a	chr19:60274488-60302600	6.84088	7.5312	0.138698	0.9331
Fam205a1	chr4:42860943-42866760	0	0	0	1
Fam205a2	chrUn_random:671916-677715	0	0	0	1
Fam205c	chr4:42880874-42887075	0	0	0	1
Fam206a	chr4:56762551-56822477	4.76844	5.45278	0.193475	0.9141
Fam207a	chr10:76949399-76978558	3.26488	18.4236	2.49645	0.17215
Fam208a	chr14:28242032-28321646	6.74399	6.27619	-0.103713	0.9525
Fam208b	chr13:3537320-3610354	5.90951	17.5475	1.57016	0.46985
Fam209	chr2:172298053-172299816	0	0.121466	0.165391	1
Fam20a	chr11:109534239-109583570	5.65076	0.2924	-4.27243	0.2426
Fam20b	chr1:158608701-158649041	0	14.0494	3.91163	0.0003
Fam20c	chr5:139231034-139286017	5.31663	11.3636	1.09584	0.5259
Fam21	chr6:116158050-116212689	32.8293	17.863	-0.87801	0.6299
Fam210a	chr18:68419838-68459987	3.57934	10.1849	1.50867	0.4371
Fam210b	chr2:172171076-172181249	2.82019	1.22711	-1.20053	0.3383
Fam212a	chr9:107886554-107888247	12.2064	0.130066	-6.55225	0.073
Fam212b	chr3:105507516-105523760	9.12862	8.42026	-0.116532	0.94515
Fam213a	chr14:41807028-41827064	0	1.48113	1.311	0.10245
Fam213b	chr4:154270538-154273152	0	6.13729	2.83538	0.05985
Fam214a	chr9:74800859-74880275	28.8638	2.6858	-3.42584	0.316
Fam214b	chr4:43045285-43059092	10.8098	4.23934	-1.35043	0.60225
Fam216a	chr5:122814592-122821972	4.60892	41.3569	3.16563	0.1726
Fam216b	chr14:78480830-78488814	0	0	0	1
Fam217a	chr13:35001832-35011861	0	0.0259686	0.0369885	1
Fam217b	chr2:178149238-178156866	0	0.800296	0.848237	1
Fam219a	chr4:41464469-41516560	4.40272	0.121268	-5.18212	0.22645
Fam219aos	chr4:41464469-41516560	0	0	0	1
Fam219b	chr9:57385334-57390994	5.18923	6.94588	0.420637	0.8026
Fam220a	chr5:144309573-144325393	8.93193	11.0758	0.310367	0.8503
Fam221a	chr6:49317737-49339903	0	0.827132	0.869579	1
Fam221b	chr4:43672493-43681731	0	0.0362985	0.0514417	1
Fam222a	chr5:115018259-115063227	1.1942	0.0686886	-4.11983	0.313
Fam222b	chr11:77908174-77970841	6.65275	2.70493	-1.29836	0.4448
Fam227a	chr15:79440005-79489386	0.398743	0.115047	-1.79324	1
Fam227b	chr2:125684844-125977740	0	0	0	1
Fam228a	chr12:4599813-4745189	0	0.216942	0.283258	1
Fam228b	chr12:4753021-4776073	2.46376	0.552933	-2.15569	0.32625
Fam229a	chr4:129168433-129169200	0	0	0	1
Fam229b	chr10:38838613-38853701	0	2.49032	1.80336	0.1123
Fam24a	chr7:138478135-138480230	0	0	0	1
Fam25c	chr14:35165067-35168579	0	0	0	1
Fam26d	chr10:33757402-33829621	0	0	0	1
Fam26e	chr10:33757402-33829621	0	0.429366	0.515379	1
Fam26f	chr10:33845872-33847778	0	0.0635287	0.0888607	1
Fam32a	chr8:74743628-74747674	39.144	24.4973	-0.676168	0.7046
Fam35a	chr14:35050220-35123689	1.52715	2.28727	0.582785	0.4186
Fam3a	chrX:71630058-71638478	13.919	4.78538	-1.54035	0.37145
Fam3b	chr16:97692692-97726543	0	0	0	1
Fam3c	chr6:22256521-22306081	0	7.4652	3.08154	0.00065
Fam43a	chr16:30599808-30602883	0.920931	0.596431	-0.626738	1
Fam43b	chr4:137950006-137952373	0	0.0263002	0.0374525	1
Fam45a	chr19:60887472-60912132	0	9.14445	3.34263	0.00065
Fam46a	chr9:85214045-85220757	0	0.131139	0.177778	1
Fam46b	chr4:133036047-133043855	16.4641	0.954908	-4.10782	0.2308
Fam46c	chr3:100275458-100293115	6.6826	0.715136	-3.22412	0.2653
Fam46d	chrX:104978090-105068250	0	0.0817124	0.113314	1
Fam47c	chrX:75983101-75984749	0	0.0782618	0.108705	1
Fam47e	chr5:93000562-93020310	0	0.0502395	0.070719	1
Fam49a	chr12:12268944-12399281	9.90228	11.2938	0.189698	0.69255
Fam49b	chr15:63760648-63892010	3.86376	18.6097	2.26798	0.21865
Fam50a	chrX:71558371-71565488	23.1114	18.4636	-0.323921	0.85755
Fam50b	chr13:34831510-34839491	0	0.0505533	0.0711448	1
Fam53a	chr5:33943001-33972284	28.5794	11.6048	-1.30025	0.4688
Fam53b	chr7:139903766-140004879	23.0532	5.35013	-2.10732	0.2744
Fam53c	chr18:34918559-34933414	11.6252	12.0416	0.0507716	0.97645
Fam57a	chr11:76015557-76021759	0	11.2932	3.61979	0.0008
Fam57b	chr7:133960398-133973733	0	0	0	1
Fam58b	chr11:78564007-78565231	2.24902	9.83345	2.1284	0.3054
Fam60a	chr6:148869580-148894954	19.4009	30.8743	0.670283	0.7159
Fam63a	chr3:95086856-95111098	20.1782	11.5158	-0.809183	0.6847
Fam63b	chr9:70446820-70504981	0	2.50178	1.80809	0.00035
Fam64a	chr11:71856003-71860872	0	27.6347	4.83969	0.00055
Fam65a	chr8:108129128-108146118	11.3702	2.38911	-2.25071	0.23065
Fam65b	chr13:24674057-24825675	3.25817	1.62099	-1.00719	0.612
Fam65c	chr2:167806285-167836093	0	0.104446	0.143328	1
Fam69a	chr5:108329546-108416096	2.88343	8.02933	1.47749	0.55635
Fam69b	chr2:26483976-26492017	1.85569	3.18669	0.780103	0.2689
Fam69c	chr18:84889633-84909828	0	0	0	1
Fam71a	chr1:192986462-192988696	0	0.111993	0.153144	1
Fam71b	chr11:46218229-46221487	0	0	0	1
Fam71d	chr12:79792521-79835506	0	0.0734447	0.102242	1
Fam71e1	chr7:51751957-51756504	0	0	0	1
Fam71e2	chr7:4704828-4722872	0	0.04592	0.0647725	1
Fam71f1	chr6:29269139-29286022	0	0.204098	0.267955	1
Fam71f2	chr6:29231140-29240676	0	0.287838	0.364953	1
Fam72a	chr1:133424565-133436449	0	1.67266	1.41828	0.07685
Fam73a	chr3:151936423-152003371	0.868283	3.54948	2.03137	0.19445
Fam73b	chr2:30219752-30241039	22.911	17.1021	-0.421867	0.8204
Fam76a	chr4:132455127-132478466	2.55828	7.18273	1.48936	0.5165
Fam76b	chr9:13632170-13650966	4.10119	8.14495	0.989863	0.5643
Fam78a	chr2:31922404-31939225	0.956049	0.015031	-5.99107	1
Fam78b	chr1:168931547-169021433	0	1.0907	1.06399	0.0829
Fam81a	chr9:69937116-69989364	0	0.127741	0.173434	1
Fam83a	chr15:57817457-57842257	0	0.0301816	0.0428964	1
Fam83b	chr9:76338511-76393611	0	0.0194716	0.0278193	1
Fam83c	chr2:155654918-155660590	0	0.15999	0.214112	1
Fam83d	chr2:158593834-158612373	0.962705	11.6957	3.60274	0.2432
Fam83e	chr7:52976589-52984862	0.122551	0.677038	2.46585	1
Fam83f	chr15:80502276-80530855	0	0.0204594	0.0292196	1
Fam83g	chr11:61486283-61534301	0.650306	4.82695	2.89192	0.21055
Fam83h	chr15:75831521-75844766	0	1.34894	1.23201	0.0004
Fam84a	chr12:14154403-14158844	0.104108	0	-0.142884	1
Fam84b	chr15:60650550-60662955	1.29793	0.845456	-0.618411	0.6034
Fam89a	chr8:127264156-127275709	0	0.505533	0.590271	1
Fam89b	chr19:5728086-5729666	7.7732	33.8489	2.12253	0.19235
Fam92a	chr4:12080868-12099162	0	17.9753	4.24605	0.00085
Fam92b	chr8:122690296-122701369	0	0	0	1
Fam96a	chr9:65974417-65986775	0	39.4525	5.33816	0.0005
Fam96b	chr8:107163738-107165628	0	8.77962	3.28978	0.045
Fam98a	chr17:75936425-75951286	1.64351	12.3076	2.9047	0.1623
Fam98b	chr2:117075474-117097276	0.993872	4.85493	2.28832	0.30845
Fam98c	chr7:29919951-29941229	14.1626	3.05529	-2.2127	0.23725
Fan1	chr7:71491643-71518981	5.96473	1.90443	-1.6471	0.33425
Fanca	chr8:125778094-125842476	0	8.24096	3.20804	0.05265
Fancb	chrX:161418523-161435204	0	6.88286	2.97872	0.0006
Fancc	chr13:63066252-63533053	10.4066	4.61672	-1.17256	0.51345
Fancd2	chr6:113481675-113546279	4.34104	8.89016	1.03417	0.5626
Fancd2os	chr6:113546755-113550709	0	0.048717	0.0686295	1
Fance	chr17:28450474-28463519	41.0838	11.5114	-1.83551	0.38455
Fancf	chr7:59115948-59117637	8.42042	6.89099	-0.289181	0.86035
Fancg	chr4:43015208-43023173	0	2.53422	1.82139	0.00035
Fanci	chr7:86537223-86611159	0	6.6172	2.92926	0.09725
Fancl	chr11:26287083-26493920	0	5.27281	2.64911	0.1222
Fancm	chr12:66176592-66233045	2.58305	5.03808	0.963798	0.5819
Fank1	chr7:140901015-141073215	0	0.032043	0.0454989	1
Fap	chr2:62338992-62412078	0	0.0683899	0.0954384	1
Far1	chr7:120657347-120714402	5.3628	23.8172	2.15095	0.26785
Far1os	chr7:120657347-120714402	0	0.160466	0.214709	1
Far2	chr6:147995937-148392874	0	0.483187	0.568703	1
Farp1	chr14:121434795-121682948	9.10808	4.48283	-1.02274	0.56275
Farp2	chr1:95408680-95532304	3.30135	1.8052	-0.870897	0.75745
Fars2	chr13:36209511-36629464	22.7819	12.728	-0.839882	0.64885
Farsa	chr8:87380884-87393156	36.0729	52.3459	0.537161	0.77885
Farsb	chr1:78306920-78485472	5.59099	34.7445	2.63561	0.2915
Fas	chr19:34365148-34402260	0.256312	1.97835	2.94832	0.5287
Fasl	chr1:163710822-163718626	0	0.06728	0.0939387	1
Fasn	chr11:120667271-120685861	53.9257	62.3145	0.208595	0.89815
Fastk	chr5:23946857-23951053	40.6636	23.7498	-0.775823	0.67495
Fastkd1	chr2:69524880-69550663	0	7.5266	3.09197	0.00065
Fastkd2	chr1:63777198-63799959	1.65228	14.8611	3.16901	0.1229
Fastkd3	chr13:68721124-68731156	5.81074	13.3647	1.20163	0.48775
Fastkd5	chr2:130415731-130455774	4.41004	14.2164	1.68869	0.3073
Fat1	chr8:46035561-46137611	11.6385	35.314	1.60134	0.37245
Fat2	chr11:55064111-55125759	0.34996	0.0323793	-3.43405	1
Fat3	chr9:15714636-16182675	0.181673	0.0346772	-2.38928	1
Fat4	chr3:38785861-38910905	1.48122	0.108589	-3.76984	0.2429
Fate1	chrX:69218324-69234385	0	0	0	1
Fau	chr19:6057887-6059524	217.506	318.974	0.552384	0.7273
Faxc	chr4:21858472-21928608	1.01595	1.6041	0.658935	0.68715
Fbf1	chr11:116003598-116029492	21.0797	17.9154	-0.234654	0.8976
Fbl	chr7:28954766-28964288	43.885	116.244	1.40536	0.4521
Fblim1	chr4:141131976-141161967	0	2.1764	1.66739	0.0002
Fbll1	chr11:35610881-35612386	0	0	0	1
Fbln1	chr15:85036437-85116724	0.838386	4.81677	2.52238	0.259
Fbln2	chr6:91162757-91222534	12.3354	7.60031	-0.698674	0.69175
Fbln5	chr12:102984774-103057329	0.989901	0.383208	-1.36916	0.2436
Fbln7	chr2:128689667-128722770	0	0.0421756	0.0596045	1
Fbn1	chr2:125126329-125332174	34.7802	21.8212	-0.672536	0.70205
Fbn2	chr18:58168276-58369580	1.35539	0.520424	-1.38095	0.25305
Fbp1	chr13:62966112-62989642	0	0	0	1
Fbp2	chr13:62938244-62959730	0	0	0	1
Fbrs	chr7:134628734-134635027	42.6626	5.61382	-2.92592	0.1427
Fbrsl1	chr5:110790770-110877522	38.5947	2.07905	-4.21441	0.16755
Fbxl12	chr9:20442192-20451233	6.3041	4.59739	-0.455475	0.68805
Fbxl12os	chr9:20411918-20421715	0.153409	0.502453	1.71161	1
Fbxl13	chr5:20989664-21151423	2.5537	0.709511	-1.84769	0.56395
Fbxl14	chr6:119382548-119494365	10.3033	11.5062	0.159305	0.93185
Fbxl15	chr19:46402673-46413150	0	1.96533	1.56819	0.15775
Fbxl16	chr17:25946029-25958210	2.208	0.797901	-1.46846	0.3807
Fbxl17	chr17:63395300-63849929	12.0585	1.03242	-3.54595	0.08885
Fbxl18	chr5:143633467-143656917	12.9527	6.05623	-1.09676	0.5298
Fbxl19	chr7:134890288-134912442	43.6274	10.2837	-2.08488	0.2762
Fbxl2	chr9:113840051-113935869	1.3227	2.30394	0.800617	0.76005
Fbxl20	chr11:97943867-98010930	8.8374	2.1474	-2.04103	0.27135
Fbxl21	chr13:56623868-56639147	0	0	0	1
Fbxl22	chr9:66198256-66362400	0	1.08877	1.06265	0.0242
Fbxl3	chr14:103479455-103498726	11.5752	14.8908	0.363384	0.84325
Fbxl4	chr4:22284689-22361238	7.0177	4.47454	-0.649259	0.677
Fbxl5	chr5:44135856-44173388	6.97901	16.0848	1.2046	0.45815
Fbxl6	chr15:76366157-76369176	35.3085	16.7792	-1.07334	0.5573
Fbxl7	chr15:26470213-26825319	1.50064	0.24669	-2.60481	0.30185
Fbxl8	chr8:107788547-107793226	0	2.73861	1.9025	0.03765
Fbxo10	chr4:45031480-45097476	11.807	2.00435	-2.55844	0.3947
Fbxo11	chr17:88374389-88464625	18.2423	8.7585	-1.05853	0.3709
Fbxo15	chr18:85104416-85150784	0	0.163397	0.218347	1
Fbxo16	chr14:65885537-65940339	0	0.4374	0.523462	1
Fbxo17	chr7:29501808-29523159	3.92299	5.75489	0.552835	0.73765
Fbxo18	chr2:11664199-11699154	10.7904	14.4359	0.419913	0.82255
Fbxo2	chr4:147534776-147540526	0	0.0544171	0.0764496	1
Fbxo21	chr5:118426778-118460200	12.1445	8.0759	-0.588608	0.7441
Fbxo22	chr9:55056741-55131432	0.173713	18.757	6.75458	0.20485
Fbxo24	chr5:138053732-138066306	0	0.0290563	0.0413271	1
Fbxo25	chr8:13907805-13940521	0.913488	8.39686	3.20039	0.25865
Fbxo27	chr7:29477867-29484356	0.18899	0.779426	2.0441	1
Fbxo28	chr1:184243232-184271737	7.87506	15.4436	0.971646	0.5997
Fbxo3	chr2:103867955-103903394	7.96699	20.2781	1.34782	0.493
Fbxo30	chr10:11001127-11017767	8.04726	13.5087	0.747319	0.69165
Fbxo31	chr8:124073342-124102706	16.7442	1.88981	-3.14735	0.0996
Fbxo32	chr15:58007433-58046447	3.74117	1.26228	-1.56746	0.36005
Fbxo33	chr12:60301641-60320470	2.44794	7.10354	1.53697	0.36635
Fbxo34	chr14:48092235-48151637	7.5946	8.92758	0.233295	0.90655
Fbxo36	chr1:84836415-84897061	0	0.874051	0.906159	1
Fbxo38	chr18:62663712-62708397	17.2044	15.3605	-0.163552	0.92955
Fbxo39	chr11:72127945-72132921	0	0	0	1
Fbxo4	chr15:3913563-3929573	4.79389	1.11048	-2.11001	0.252
Fbxo40	chr16:36966158-36979222	0	0	0	1
Fbxo41	chr6:85419569-85452988	0.578945	0.237045	-1.28827	1
Fbxo42	chr4:140703836-140759977	5.90626	4.63308	-0.350273	0.84585
Fbxo43	chr15:36079814-36094639	0	0	0	1
Fbxo44	chr4:147526907-147534203	0	0.449006	0.535068	1
Fbxo45	chr16:32230197-32247111	3.70336	7.47734	1.01369	0.5593
Fbxo46	chr7:19705207-19723610	7.06879	4.50974	-0.648419	0.6968
Fbxo47	chr11:97715620-97745468	0	0.306191	0.385365	1
Fbxo48	chr11:16851412-16854775	0	1.36549	1.24214	0.0933
Fbxo5	chr10:4541075-4547383	0	29.5631	4.93372	0.00035
Fbxo6	chr4:147519824-147526244	3.28717	9.17073	1.48019	0.6258
Fbxo7	chr10:85484673-85511073	10.3797	3.53748	-1.55297	0.20005
Fbxo8	chr8:59029930-59072736	4.08038	4.64422	0.186733	0.9092
Fbxo9	chr9:77929305-77956872	13.8604	8.17695	-0.761334	0.7148
Fbxw10	chr11:62660624-62690964	2.69824	0.0372043	-6.18041	0.1749
Fbxw11	chr11:32542554-32646814	5.79521	22.2107	1.93832	0.64105
Fbxw13	chr9:109081740-109098489	0	0	0	1
Fbxw14	chr9:109173638-109190190	0	0	0	1
Fbxw15	chr9:109455115-109470776	0	0	0	1
Fbxw16	chr9:109334831-109351654	0	0	0	1
Fbxw17	chr13:50513245-50529138	33.9446	10.7766	-1.65528	0.3628
Fbxw18	chr9:109579247-109605214	0	0	0	1
Fbxw19	chr9:109381088-109398368	0	0	0	1
Fbxw2	chr2:34659883-34681755	1.75313	17.1047	3.28639	0.32915
Fbxw20	chr9:109119945-109137268	0	0	0	1
Fbxw21	chr9:109041967-109064536	0	0	0	1
Fbxw22	chr9:109280922-109306808	0	0	0	1
Fbxw24	chr9:109503629-109528573	0	0	0	1
Fbxw26	chr9:109620079-109648603	0	0	0	1
Fbxw27	chr9:109668558-109693164	0	0	0	1
Fbxw28	chr9:109225399-109242173	0	0	0	1
Fbxw4	chr19:45635104-45734683	26.481	2.92945	-3.17626	0.323
Fbxw5	chr2:25354169-25360990	18.3751	11.4033	-0.688301	0.71375
Fbxw7	chr3:84619498-84783120	5.84969	5.65334	-0.0492567	0.9791
Fbxw8	chr5:118514989-118605467	15.1201	23.4703	0.634369	0.7333
Fbxw9	chr8:87560813-87591019	3.21698	11.9298	1.89079	0.5633
Fcamr	chr1:132697478-132711317	0	0.0367553	0.052082	1
Fcer1a	chr1:175151401-175157360	0	0	0	1
Fcer1g	chr1:173159702-173164480	0.710267	0.119206	-2.5749	1
Fcer2a	chr8:3681736-3694174	0	0.340538	0.422814	1
Fcf1	chr12:86311879-86324253	20.22	44.4939	1.13782	0.50425
Fcgbp	chr7:28856254-28905883	0	0	0	1
Fcgr1	chr3:96086831-96097892	0	0.0477646	0.0673083	1
Fcgr2b	chr1:172890688-172906202	0	0.0468119	0.0659996	1
Fcgr3	chr1:172981299-172989534	0	0.0978473	0.134681	1
Fcgr4	chr1:172949056-172959892	0	0.0536078	0.0753409	1
Fcgrt	chr7:52348362-52359192	19.7408	6.67506	-1.56433	0.37325
Fcho1	chr8:74232285-74249580	0	0.0579414	0.0812578	1
Fcho2	chr13:99493360-99585404	20.4144	5.63319	-1.85756	0.33315
Fchsd1	chr18:38115212-38129385	5.10029	1.22377	-2.05925	0.1665
Fchsd2	chr7:108257288-108432919	3.60187	2.4648	-0.547276	0.7494
Fcmr	chr1:132762353-132777367	0	0	0	1
Fcna	chr2:25480186-25483494	0	0	0	1
Fcnb	chr2:27931998-27940398	0	0	0	1
Fcrl1	chr3:87180308-87196055	0	0	0	1
Fcrl5	chr3:87239703-87304600	0	0.0254372	0.0362431	1
Fcrl6	chr1:174526770-174532682	0	0	0	1
Fcrla	chr1:172847724-172857714	0	0	0	1
Fcrlb	chr1:172837403-172843072	0	0	0	1
Fcrls	chr3:87054886-87067446	0	0	0	1
Fdft1	chr14:63741298-63798415	6.72345	5.30412	-0.342088	0.71675
Fdps	chr3:88897509-88905889	36.2868	18.6191	-0.962661	0.607
Fdx1	chr9:51751129-51771707	7.15139	4.54942	-0.652541	0.76445
Fdx1l	chr9:20871957-20896452	22.7077	30.3283	0.417483	0.8362
Fdxacb1	chr9:50576342-50580775	5.57291	4.06044	-0.456795	0.77955
Fdxr	chr11:115129338-115138283	2.17999	7.53358	1.78901	0.2697
Fech	chr18:64616203-64648720	11.6381	15.4816	0.411699	0.8156
Fem1a	chr17:56396215-56403031	11.7275	13.2329	0.174234	0.92065
Fem1b	chr9:62639635-62659455	9.90811	25.545	1.36636	0.4634
Fem1c	chr18:46664259-46685625	16.2583	7.79858	-1.05989	0.5546
Fen1	chr19:10273621-10278433	0	23.9447	4.64066	5e-05
Fendrr	chr8:123578781-123607010	0	0.0252485	0.0359757	1
Fer	chr17:64213329-64488846	6.09607	7.54324	0.307305	0.85755
Fer1l4	chr2:155844875-155878683	0	0.00972395	0.0139553	1
Fer1l5	chr1:36429135-36478955	0	0.0375473	0.0531809	1
Ferd3l	chr12:34613289-34614174	0	0	0	1
Fermt1	chr2:132729914-132771772	0	0.0340522	0.0483059	1
Fermt2	chr14:46078466-46149740	22.844	25.013	0.130863	0.94145
Fermt3	chr19:7070620-7093959	0	0.382433	0.467206	1
Fes	chr7:87522643-87532832	0	0.735428	0.795293	1
Fetub	chr16:22918454-22939841	0	0.0989345	0.136099	1
Fev	chr1:74928082-74931982	0	0.0883985	0.122209	1
Fez1	chr9:36651243-36686225	0	2.38826	1.76054	0.0933
Fez2	chr17:78599587-78817492	3.57173	7.35425	1.04196	0.73735
Fezf1	chr6:23195046-23198264	0	0	0	1
Fezf2	chr14:13174405-13178379	0	0	0	1
Ffar1	chr7:31645586-31646489	0	0	0	1
Ffar2	chr7:31603375-31608794	0	0.0664954	0.092884	1
Ffar3	chr7:31639348-31641197	0	0	0	1
Ffar4	chr19:38171568-38188753	0	0	0	1
Fga	chr3:82830074-82837539	0	0	0	1
Fgb	chr3:82846226-82853712	0	0	0	1
Fgd1	chrX:147481712-147531086	11.9441	5.33107	-1.1638	0.57215
Fgd2	chr17:29497858-29516480	0	0	0	1
Fgd3	chr13:49358478-49404577	0	1.33579	1.22391	0.05695
Fgd4	chr16:16417007-16600071	0.775635	1.50359	0.954961	0.6908
Fgd5	chr6:91937103-92025999	1.2227	0.0105861	-6.85176	0.2432
Fgd6	chr10:93498745-93608084	0	2.07386	1.62005	0.0006
Fgf1	chr18:38998326-39130928	0	0.216181	0.282357	1
Fgf10	chr13:119503505-119581380	0	0.0131136	0.0187908	1
Fgf11	chr11:69609569-69615218	11.1543	8.71364	-0.356253	0.78755
Fgf12	chr16:28157868-28753329	4.54241	0.0569615	-6.31733	0.42715
Fgf13	chrX:56315323-56838749	4.46257	2.91867	-0.612564	0.74675
Fgf14	chr14:124377512-125076349	0	0.0217622	0.0310564	1
Fgf15	chr7:152082436-152086856	0	0.141281	0.190653	1
Fgf16	chrX:102959815-102971871	1.63142	0.321982	-2.34108	0.31905
Fgf17	chr14:71036011-71042075	0	0.0762442	0.106	1
Fgf18	chr11:33016977-33047400	0	0.126839	0.172283	1
Fgf2	chr3:37247574-37303752	1.31635	0.332211	-1.98637	0.40515
Fgf20	chr8:41364519-41372307	0	0	0	1
Fgf21	chr7:52869259-52870860	0	0	0	1
Fgf22	chr10:79217863-79219706	0	0	0	1
Fgf23	chr6:127022919-127032314	0	0.068444	0.0955059	1
Fgf3	chr7:152024516-152029253	0	0	0	1
Fgf4	chr7:152047290-152051148	0	0	0	1
Fgf5	chr5:98683202-98706052	0.143528	0.0259009	-2.47026	1
Fgf6	chr6:126965559-126974736	0	0	0	1
Fgf7	chr2:125684844-125977740	0	0.300153	0.378678	1
Fgf8	chr19:45811287-45817374	0	0	0	1
Fgf9	chr14:58691522-58731557	0	0.0436372	0.0616241	1
Fgfbp1	chr5:44370096-44373038	0	0.844958	0.88359	1
Fgfbp3	chr19:36992039-36994089	9.969	2.18755	-2.18813	0.24595
Fgfr1	chr8:26629230-26686190	289.929	19.1723	-3.9186	0.21865
Fgfr1op	chr17:8358382-8389335	0.114346	7.08224	5.95273	0.22335
Fgfr1op2	chr6:146526432-146547720	13.5969	21.7097	0.675062	0.71145
Fgfr2	chr7:137305964-137410322	0.711718	0.241072	-1.56184	1
Fgfr3	chr5:34064372-34079717	2.20222	0.792197	-1.47503	0.4925
Fgfr4	chr13:55254178-55270120	593.999	20.8615	-4.83155	0.13765
Fgfrl1	chr5:109123247-109135969	1.51931	6.323	2.05719	0.60445
Fgg	chr3:82811817-82818971	0	0	0	1
Fggy	chr4:95224197-95593630	0	11.5814	3.65322	0.00055
Fgl1	chr8:42276787-42300510	0	0	0	1
Fgl2	chr5:20798778-20930495	0	0.465243	0.551137	1
Fgr	chr4:132530009-132557797	0	0	0	1
Fh1	chr1:177531508-177555766	6.44986	66.6592	3.36946	0.09045
Fhad1	chr4:141446537-141567566	4.079	0.119848	-5.08894	0.2261
Fhad1os1	chr4:141446537-141567566	0	0	0	1
Fhdc1	chr3:84246117-84284361	1.27278	0.971887	-0.389123	0.81345
Fhit	chr14:10382607-11994549	0	0.253019	0.325409	1
Fhitos	chr14:10382607-11994549	0	0	0	1
Fhl1	chrX:53984937-54046523	32.5326	28.3974	-0.196127	0.88845
Fhl2	chr1:43179915-43253606	0	21.733	4.50672	5e-05
Fhl3	chr4:124377942-124385855	22.6627	25.4229	0.165809	0.9276
Fhl4	chr10:84559763-84565240	0	0.41593	0.50175	1
Fhl5	chr4:25127055-25170023	0	0	0	1
Fhod1	chr8:107853059-107871870	8.13012	5.53205	-0.555462	0.7535
Fhod3	chr18:24867123-25327378	0	0.63738	0.711389	1
Fibcd1	chr2:31668809-31701525	0.873729	7.2202	3.04678	0.1785
Fibin	chr2:110201081-110203150	0	0.426111	0.512085	1
Fibp	chr19:5460606-5465052	19.6939	19.6235	-0.00516646	0.91395
Ficd	chr5:114185790-114190616	5.4774	0.714418	-2.93865	0.2652
Fig4	chr10:40907977-41023047	5.51171	4.16363	-0.404658	0.8097
Figf	chrX:160811453-160840582	0	0.100326	0.137936	1
Figla	chr6:85967184-85970990	0	0	0	1
Fign	chr2:63809564-63936095	0.798147	0.300828	-1.40772	1
Fignl1	chr11:11700290-11708965	2.39437	25.4495	3.40992	0.30425
Fignl2	chr15:100880622-100884830	5.45502	0.100078	-5.76839	0.22865
Filip1	chr9:79663368-79825689	0	0.0143005	0.0204844	1
Filip1l	chr16:57302112-57606980	69.7617	0	-6.1449	1
Fip1l1	chr5:74931506-75098928	25.2925	20.3003	-0.317209	0.86145
Firre	chrX:47916296-47988498	36.3077	3.67037	-3.30628	0.0931
Fis1	chr5:137429144-137442104	10.0368	55.8987	2.47752	0.1466
Fitm1	chr14:56194510-56195789	0	10.5525	3.53013	0.0008
Fitm2	chr2:163294438-163298739	2.28608	25.2075	3.46291	0.1709
Fiz1	chr7:4958657-4966330	7.9963	16.6767	1.06043	0.67085
Fjx1	chr2:102289522-102291949	0	0.460794	0.546749	1
Fkbp10	chr11:100277007-100302403	16.2413	34.0258	1.06696	0.5045
Fkbp11	chr15:98554798-98558629	0	17.1434	4.18137	0.0004
Fkbp14	chr6:54527598-54543122	0	2.5919	1.84475	0.00015
Fkbp15	chr4:61961375-62021582	20.9558	8.89735	-1.2359	0.5121
Fkbp1a	chr2:151368218-151387427	5.9029	86.8559	3.87913	0.03345
Fkbp1b	chr12:4839979-4848401	0	1.00199	1.00143	0.11515
Fkbp2	chr19:7052228-7054951	24.2316	51.8451	1.09732	0.5081
Fkbp3	chr12:66137320-66174925	0.880189	112.23	6.99443	0.1429
Fkbp4	chr6:128380124-128388649	20.4961	155.956	2.92772	0.14795
Fkbp5	chr17:28535697-28623094	7.73158	2.89147	-1.41896	0.4162
Fkbp6	chr5:135767573-135825914	0	0	0	1
Fkbp7	chr2:76501090-76511155	0	10.2786	3.49552	5e-05
Fkbp8	chr8:73051641-73059227	110.076	65.7468	-0.743507	0.60425
Fkbp9	chr6:56782052-56829354	9.88919	50.9866	2.36619	0.2292
Fkbpl	chr17:34781827-34783272	0	4.17908	2.3727	0.0533
Fkrp	chr7:17394615-17426280	14.346	7.47237	-0.941011	0.74275
Fktn	chr4:53727053-53776143	4.89002	9.34873	0.93493	0.5987
Flad1	chr3:89206594-89215785	18.9507	5.61303	-1.7554	0.3226
Flcn	chr11:59604909-59623541	38.8176	13.2334	-1.55253	0.439
Flg2	chr3:93001194-93025298	0	0	0	1
Fli1	chr9:32229788-32349037	0	0.0960926	0.132366	1
Flii	chr11:60513191-60540765	40.9204	28.3185	-0.531075	0.85005
Flna	chrX:71468799-71491873	79.1766	310.742	1.97257	0.5879
Flnb	chr14:8650470-8784101	0.336682	21.9527	6.02687	0.25445
Flnc	chr6:29383152-29411888	234.922	46.4224	-2.33929	0.2547
Flot1	chr17:35960301-35969732	26.0607	6.90626	-1.9159	0.2895
Flot2	chr11:77851442-77873934	27.6535	12.1893	-1.18185	0.4838
Flrt1	chr19:7131257-7272552	4.27474	0.253529	-4.07561	0.4493
Flrt2	chr12:96930435-97023423	0.480784	7.31423	3.92725	0.17175
Flrt3	chr2:140221165-142215786	0.437654	0.242199	-0.853598	1
Flt1	chr5:148373771-148537564	0.926991	0.0188905	-5.61682	1
Flt3	chr5:148142316-148212065	0	0	0	1
Flt3l	chr7:52386558-52391802	40.625	1.21642	-5.06165	0.2585
Flt4	chr11:49423180-49466241	0.352717	0.0305417	-3.52966	1
Flywch1	chr17:23892389-23908558	21.9125	11.5846	-0.919546	0.6165
Flywch2	chr17:23913884-23923044	0	1.34695	1.23079	0.1144
Fmn1	chr2:113167892-113556924	0	0.47476	0.56048	1
Fmn2	chr1:176431955-176752860	2.76202	0.257631	-3.42235	0.2569
Fmnl1	chr11:103032451-103060214	5.28172	0.256329	-4.36494	0.2734
Fmnl2	chr2:52716901-52993236	3.98898	2.44833	-0.704222	0.68065
Fmnl3	chr15:99147653-99200897	2.20398	14.7078	2.7384	0.15395
Fmo1	chr1:164759691-164796679	0.932952	1.17926	0.338007	0.43505
Fmo2	chr1:164805177-164828843	0	0.0729596	0.101596	1
Fmo3	chr1:164883930-164914622	0	0.0314147	0.0446179	1
Fmo4	chr1:164724013-164742680	0	0.143033	0.192863	1
Fmo5	chr3:97432726-97459210	0	0.0574762	0.0806304	1
Fmo6	chr1:164846681-164867356	0	0	0	1
Fmo9	chr1:168592185-168611976	0	0.0199498	0.0284984	1
Fmod	chr1:135934091-135944854	6.96833	0.0859221	-6.34164	0.1921
Fmr1	chrX:65931715-65971136	5.43382	21.7919	2.00375	0.24455
Fmr1nb	chrX:66015013-66057735	0	0	0	1
Fmr1os	chrX:65920688-65931574	0	0.0449011	0.0633649	1
Fn1	chr1:71632046-71699808	8.63422	49.283	2.51295	0.21325
Fn3k	chr11:121296266-121311804	6.51481	0.0313275	-7.70015	0.40065
Fn3krp	chr11:121282686-121292082	8.67403	5.8175	-0.576303	0.7283
Fnbp1	chr2:30881725-30997528	18.5649	3.32466	-2.4813	0.22115
Fnbp1l	chr3:122241636-122322632	1.12616	10.952	3.28171	0.0939
Fnbp4	chr2:90585526-90621177	29.4453	15.7848	-0.899501	0.62675
Fnd3c2	chrX:103430584-103450711	0	0.033108	0.0469939	1
Fndc1	chr17:7931432-7997839	38.927	3.65031	-3.41468	0.08505
Fndc3a	chr14:72937759-73109810	9.21518	7.85479	-0.23044	0.8977
Fndc3b	chr3:27315083-27609361	31.5934	14.132	-1.16066	0.53755
Fndc3c1	chrX:103615381-103680568	0.934046	12.9448	3.79274	0.13045
Fndc4	chr5:31594618-31598250	11.3372	4.15513	-1.4481	0.4017
Fndc5	chr4:128814303-128821837	7.53614	0.752884	-3.32333	0.2527
Fndc7	chr3:108656595-108692926	0	0.0368876	0.0522629	1
Fndc8	chr11:82705646-82714239	0	0.272204	0.347325	1
Fndc9	chr11:46007350-46126361	0	0.165658	0.221147	1
Fnip1	chr11:54251680-54331743	1.79916	6.79002	1.91609	0.29235
Fnip2	chr3:79149297-79371601	2.78936	3.88316	0.477297	0.78875
Fnta	chr8:27109193-27126073	1.96423	27.707	3.81821	0.1765
Fntb	chr12:77938453-78022399	4.90477	5.89811	0.266067	0.8705
Focad	chr4:87740533-88056915	14.5131	6.00118	-1.27404	0.49905
Folh1	chr7:93867485-93924374	0	0	0	1
Folr1	chr7:109006844-109019302	0	0.0473377	0.0667299	1
Folr2	chr7:108988501-109005704	0	0.127512	0.17314	1
Fopnl	chr16:14299336-14317425	0	18.3487	4.27416	0.0005
Fos	chr12:86814850-86818219	10.6466	2.52468	-2.07622	0.19455
Fosb	chr7:19888044-19895394	5.18616	1.08879	-2.25194	0.22715
Fosl1	chr19:5447697-5457563	0	14.5798	3.9616	0.15835
Fosl2	chr5:32438844-32460212	21.9515	10.9892	-0.998233	0.585
Foxa1	chr12:58641618-58647108	0	0.019142	0.0273522	1
Foxa2	chr2:147868612-147872705	0	0	0	1
Foxa3	chr7:19598631-19608888	0	0.371113	0.455344	1
Foxb1	chr9:69605516-69608747	0	0.0410498	0.0580394	1
Foxb2	chr19:16946805-16948320	0	0	0	1
Foxc1	chr13:31898514-31902504	0.699152	0.589434	-0.246276	1
Foxc2	chr8:123640070-123642794	0	4.02597	2.3294	0.00115
Foxd1	chr13:99124199-99126660	0	0.0252191	0.0359335	1
Foxd2	chr4:114578884-114581503	0	0.283071	0.3596	1
Foxd2os	chr4:114581893-114593723	0	0.576325	0.65656	1
Foxd3	chr4:99322989-99325362	0	0	0	1
Foxd4	chr19:24973454-24975799	0	0	0	1
Foxe1	chr4:46357065-46358181	0	0	0	1
Foxe3	chr4:114597751-114598618	0	0	0	1
Foxf1	chr8:123608285-123612054	0	0	0	1
Foxf2	chr13:31717684-31723275	0	2.86802	1.9516	0.0004
Foxg1	chr12:50483869-50487854	0	0	0	1
Foxh1	chr15:76498653-76500378	0	0	0	1
Foxi1	chr11:34104340-34108089	0	0	0	1
Foxi2	chr7:142602049-142605298	0	0	0	1
Foxi3	chr6:70906599-70911060	0	0	0	1
Foxj1	chr11:116192017-116196668	3.89424	0.0959663	-5.34267	0.19515
Foxj2	chr6:122770201-122795384	12.9447	2.63397	-2.29705	0.224
Foxj3	chr4:119212265-119301724	6.27699	10.225	0.703956	0.737
Foxk1	chr5:142877450-142937969	16.0638	3.8702	-2.05333	0.2831
Foxk2	chr11:121121300-121171210	14.1971	20.4076	0.52351	0.77685
Foxl1	chr8:123651584-123654544	0	0.393333	0.478537	1
Foxl2	chr9:98856025-98858545	1.14034	0.0491695	-4.53556	0.2393
Foxl2os	chr9:98849573-98855729	0	0.0486291	0.0685057	1
Foxm1	chr6:128313011-128335162	2.86356	18.4952	2.69127	0.16235
Foxn1	chr11:78171078-78200110	0	0.0933701	0.128782	1
Foxn2	chr17:88840051-88889873	8.75343	13.5432	0.629648	0.7331
Foxn3	chr12:100433303-100688284	45.8193	6.72134	-2.76913	0.1529
Foxn4	chr5:114704172-114723770	0.71679	0.0206277	-5.1189	1
Foxo1	chr3:52072258-52154031	25.6402	3.63539	-2.81823	0.1492
Foxo3	chr10:41905591-41996548	87.3662	19.6499	-2.15255	0.2517
Foxo4	chrX:98449866-98456212	35.4235	12.0638	-1.55402	0.4084
Foxo6	chr4:119939682-119959866	6.96068	0.0245012	-8.15023	0.2428
Foxp1	chr6:98875335-99385339	11.4882	8.96124	-0.358382	0.81335
Foxp2	chr6:14851348-15391977	9.40132	0.532612	-4.14171	0.20605
Foxp3	chrX:7135687-7182546	0.664202	0.04919	-3.75519	1
Foxp4	chr17:48004081-48061581	30.669	6.06445	-2.33833	0.41465
Foxq1	chr13:31650038-31652843	0	0.0438429	0.0619006	1
Foxr1	chr9:44242316-44248951	0	0.115976	0.158311	1
Foxr2	chrX:149553330-149567404	0	0	0	1
Foxred1	chr9:35011805-35018640	4.77639	10.7254	1.16704	0.48705
Foxred2	chr15:77770951-77787152	32.1773	2.97246	-3.43631	0.3318
Foxs1	chr2:152757633-152758944	0	0.40585	0.491443	1
Fpgs	chr2:32502114-32549695	23.3919	15.8479	-0.561717	0.72455
Fpgt	chr3:154747882-154756342	0	5.52756	2.70654	0.00085
Fpr-rs3	chr17:20760809-20761841	0	0	0	1
Fpr-rs4	chr17:18158696-18159668	0	0	0	1
Fpr-rs6	chr17:20319041-20320061	0	0	0	1
Fpr1	chr17:18013434-18020903	0	0.150604	0.202386	1
Fpr2	chr17:18024787-18030916	0	0	0	1
Fpr3	chr17:18107421-18108641	0	0	0	1
Fra10ac1	chr19:38262968-38298622	0	4.90097	2.56095	0.008
Fras1	chr5:96802973-97213747	4.02939	0.728528	-2.46751	0.1913
Frat1	chr19:41904459-41907073	4.24743	0.732765	-2.53517	0.295
Frat2	chr19:41920464-41922622	0	1.04656	1.0332	0.0992
Frem1	chr4:82543823-82698071	27.2447	0.0757718	-8.4901	0.23205
Frem2	chr3:53317859-53461277	0	0.0189491	0.0270833	1
Frem3	chr8:83134937-83219456	0	0.0446936	0.0630749	1
Frg1	chr8:42482807-42502472	0	15.9041	4.0793	0.00045
Frk	chr10:34203205-34331036	0	4.30826	2.40824	0.12485
Frmd3	chr4:73659506-73848118	0	0.123799	0.168385	1
Frmd4a	chr2:4073908-4535089	10.3296	34.0609	1.72133	0.28575
Frmd4b	chr6:97236860-97567651	12.6961	0.225704	-5.81381	0.236
Frmd5	chr2:121371264-121632793	0	0.0859519	0.118958	1
Frmd6	chr12:71926500-72003221	27.3277	55.386	1.01916	0.57725
Frmd7	chrX:48245821-48295887	0	0	0	1
Frmd8	chr19:5850973-5875208	8.92766	20.8955	1.22684	0.50515
Frmpd1	chr4:45197777-45298808	9.84341	0.671488	-3.87372	0.1813
Frmpd1os	chr4:45197777-45298808	0	0	0	1
Frmpd3	chrX:136902032-136929059	0	0.0470094	0.0662752	1
Frmpd4	chrX:163909237-165015165	0	0.0410089	0.0579839	1
Frrs1	chr3:116562484-116606668	0	7.06739	3.0121	0.0017
Frrs1l	chr4:56973007-57003263	0	0.0470169	0.066289	1
Frs2	chr10:116507182-116585530	1.81334	5.22301	1.52623	0.37985
Frs3	chr17:47832155-47841235	11.0997	1.02942	-3.43062	0.24515
Frs3os	chr17:47832155-47841235	0	0.0747897	0.104055	1
Fry	chr5:151062504-151300328	41.871	0.39883	-6.71403	0.104
Fryl	chr5:73411429-73647857	10.5979	8.61299	-0.299192	0.87295
Frzb	chr2:80252126-80287553	0	0.0420066	0.0593691	1
Fsbp	chr4:11486066-11542955	0	1.12674	1.08864	0.22295
Fscb	chr12:65572319-65575885	0	0.0510091	0.0717764	1
Fscn1	chr5:143722033-143734868	21.8553	141.239	2.69208	0.16695
Fscn2	chr11:120222847-120229487	0	0	0	1
Fscn3	chr6:28377900-28388622	0	0	0	1
Fsd1	chr17:56125933-56136304	0	0.659601	0.730836	1
Fsd1l	chr4:53644342-53719881	0.165406	2.59219	3.97009	0.2718
Fsd2	chr7:88679239-88711867	0	0.041167	0.0582056	1
Fshb	chr2:106896297-106899808	0	0	0	1
Fshr	chr17:89384291-89600015	0	0	0	1
Fsip1	chr2:118030623-118082702	0	0.115435	0.1576	1
Fst	chr13:115242469-115249159	0	2.67531	1.87787	0.0233
Fstl1	chr16:37777140-37836602	11.0733	19.4262	0.810918	0.65635
Fstl3	chr10:79240018-79251730	0	0.518741	0.602875	1
Fstl4	chr11:52578207-53000849	0	0.117584	0.160378	1
Fstl5	chr3:75878482-76513927	0	0	0	1
Ftcd	chr10:76038392-76053083	0	0	0	1
Fth1	chr19:10055089-10059601	246.995	618.101	1.32336	0.46925
Fthl17	chrX:8610611-8611459	0	0.0855915	0.118479	1
Ftl1	chr7:52713313-52715256	71.5647	3106.78	5.44003	0.2023
Ftmt	chr18:52491189-52492650	1.04542	0	-1.0324	0.11175
Fto	chr8:93837423-94192332	21.2987	9.64647	-1.14269	0.53405
Ftsj1	chrX:7815793-7829532	3.59977	4.44143	0.30312	0.8685
Ftsj2	chr5:140803627-140807852	0	5.09077	2.60662	0.00015
Ftsj3	chr11:106110457-106117116	59.8428	93.1677	0.638652	0.72945
Ftx	chrX:100756248-100819093	0.976259	3.99412	2.03254	0.31015
Fubp1	chr3:151873421-151899794	13.1757	40.2896	1.61253	0.3831
Fubp3	chr2:31428170-31473046	15.0214	24.8585	0.72672	0.6321
Fuca1	chr4:135476640-135496215	8.54156	8.02895	-0.0892883	0.95695
Fuca2	chr10:13220833-13237081	2.99982	2.82267	-0.0878155	0.9574
Fuk	chr8:113406355-113426388	11.4486	3.59151	-1.67251	0.32815
Fundc1	chrX:17133694-17149423	6.98264	12.0811	0.790907	0.64
Fundc2	chrX:72627737-72642497	1.62215	13.7321	3.08157	0.1242
Fuom	chr7:147283713-147288340	1.12532	1.69168	0.588121	0.80395
Furin	chr7:87534079-87550317	31.296	39.8215	0.347569	0.7765
Fus	chr7:135110992-135125545	96.5935	19.0303	-2.34363	0.23035
Fut1	chr7:52872975-52876429	0	0.0508537	0.0715568	1
Fut10	chr8:32297802-32372396	4.44864	5.70084	0.35781	0.8584
Fut11	chr14:21514189-21519419	5.58073	4.65763	-0.260858	0.87695
Fut2	chr7:52903960-52921764	1.44135	0.518465	-1.4751	0.35965
Fut4	chr9:14552902-14556566	0	13.4849	3.85648	0.00085
Fut4-ps1	chr17:56873650-56878715	0	0.0496992	0.0699771	1
Fut7	chr2:25278761-25281893	0	0.0728629	0.101462	1
Fut8	chr12:78339090-78576983	0.105364	24.6191	7.86825	0.13955
Fut9	chr4:25536479-25727150	0	0.00976164	0.0140124	1
Fuz	chr7:52151448-52184860	7.26881	3.59555	-1.01551	0.7192
Fv1	chr4:147243087-147244467	1.95407	2.34358	0.262232	0.3998
Fxn	chr19:24335942-24355076	4.77244	11.8374	1.31055	0.31315
Fxr1	chr3:33919000-33980276	7.97138	94.4297	3.56634	0.1522
Fxr2	chr11:69446472-69466799	46.4719	29.8895	-0.63672	0.7368
Fxyd1	chr7:31836696-31840675	93.7126	0.149876	-9.28833	0.1823
Fxyd2	chr9:45207791-45218361	15.3184	0.449612	-5.09044	0.2426
Fxyd3	chr7:31844953-31861716	0	0	0	1
Fxyd4	chr6:117883576-117887353	0	0	0	1
Fxyd5	chr7:31817741-31827350	2.77536	37.2381	3.74603	0.31625
Fxyd6	chr9:45178267-45204242	91.6436	12.3698	-2.88921	0.1399
Fxyd7	chr7:31827533-31836473	0	0.228947	0.297426	1
Fyb	chr15:6529846-6615608	2.34716	0.0369235	-5.99023	0.19215
Fyco1	chr9:123698617-123761020	19.1778	2.99089	-2.68079	0.16065
Fyn	chr10:39089604-39285180	8.07808	9.25888	0.196825	0.85205
Fyttd1	chr16:32877869-32909049	2.66969	18.3033	2.77736	0.15685
Fzd1	chr5:4753838-4758216	2.93396	12.731	2.11742	0.2541
Fzd10	chr5:129106980-129109968	0	0.635368	0.709617	1
Fzd2	chr11:102465744-102469372	1.35236	3.8071	1.49321	0.26775
Fzd3	chr14:65811277-65881300	0.317464	2.39993	2.91833	0.17955
Fzd4	chr7:96552875-96558620	11.3076	3.95884	-1.51414	0.38375
Fzd5	chr1:64777131-64784324	0.301105	2.04426	2.76324	0.501
Fzd6	chr15:38837825-38869736	0	1.65301	1.40763	0.09185
Fzd7	chr1:59538990-59543799	2.085	3.02365	0.536244	0.7475
Fzd8	chr18:9212853-9216199	3.57782	1.69096	-1.08124	0.30415
Fzd9	chr5:135724807-135726917	0	0.506461	0.591162	1
Fzr1	chr10:80829623-80841115	24.6204	31.528	0.356779	0.84365
G0s2	chr1:195098353-195099382	25.9534	91.0604	1.8109	0.31945
G2e3	chr12:52449216-52477973	2.15566	9.95433	2.20719	0.2485
G3bp1	chr11:55283253-55314389	13.3114	158.349	3.57237	0.08685
G3bp2	chr5:92481170-92512770	10.1932	42.241	2.05104	0.16595
G530011O06Rik	chrX:166123130-166428729	2.42651	7.2945	1.58793	0.51255
G630025P09Rik	chr11:69617096-69619540	0	0.236378	0.306122	1
G630055G22Rik	chr18:48082494-48267634	0	0	0	1
G630064G18Rik	chr8:38048626-38087292	0	0.0355819	0.050439	1
G630071F17Rik	chr18:60823063-60831278	0	0.0396527	0.0560979	1
G630090E17Rik	chr10:39666717-39706452	0	0.218313	0.284881	1
G630093K05Rik	chr13:48005803-48029670	0	0.01733	0.0247877	1
G6b	chr17:35199637-35203129	0	0.222039	0.289292	1
G6bos	chr17:35199637-35203129	0	0	0	1
G6pc	chr11:101229043-101239217	0	0.0278496	0.0396297	1
G6pc2	chr2:69049129-69066050	0	0.0324677	0.0460999	1
G6pc3	chr11:102051012-102055396	0	7.78884	3.13567	0.00035
G6pd2	chr5:62200081-62201716	0	0	0	1
G6pdx	chrX:71638629-71699117	7.25576	72.5079	3.32094	0.2866
G730013B05Rik	chr16:50526357-50559572	0	0.0466153	0.0657377	1
Gaa	chr11:119129280-119147012	25.0519	9.79442	-1.35489	0.44945
Gab1	chr8:83288329-83404418	31.2605	3.11338	-3.32779	0.2911
Gab2	chr7:104230260-104457461	0.513838	1.75964	1.77589	0.4449
Gab3	chrX:72233886-72330244	0	0.0295476	0.0420139	1
Gabarap	chr11:69804871-69808451	48.4799	46.7918	-0.051131	0.97735
Gabarapl1	chr6:129482201-129492349	23.9204	16.3043	-0.552989	0.75565
Gabarapl2	chr8:114464602-114476815	29.4409	27.3399	-0.106814	0.9483
Gabbr1	chr17:37182910-37211250	77.4572	1.11014	-6.12459	0.0746
Gabbr2	chr4:46676769-47004586	0	0.316724	0.396949	1
Gabpa	chr16:84828115-84864023	2.4235	23.4073	3.27179	0.05795
Gabpb1	chr2:126454642-126502073	9.45219	12.9173	0.450584	0.7521
Gabpb2	chr3:94985689-95040346	4.38915	13.7501	1.64743	0.4623
Gabra1	chr11:41944440-41996432	0	0.0766594	0.106563	1
Gabra2	chr5:71352295-71487088	0	0	0	1
Gabra3	chrX:69678014-69901585	0	0.0973951	0.134089	1
Gabra4	chr5:71960972-72049547	0	0	0	1
Gabra5	chr7:64642641-64765379	0	0	0	1
Gabra6	chr11:42119938-42134574	0	0	0	1
Gabrb1	chr5:72091254-72528483	0	0.10263	0.140949	1
Gabrb2	chr11:42233258-42446093	0	0.0312672	0.0444221	1
Gabrb3	chr7:64845887-65084171	0	0.0647696	0.0905418	1
Gabrd	chr4:154759087-154772178	0	0.0676573	0.0944523	1
Gabre	chrX:69502770-69520060	37.1573	0.0881549	-8.71939	0.1774
Gabrg1	chr5:71142285-71233856	0	0	0	1
Gabrg2	chr11:41723691-41814216	0	0	0	1
Gabrg3	chr7:63979611-64642241	0	0	0	1
Gabrp	chr11:33450780-33478957	0	0.0185688	0.0265451	1
Gabrq	chrX:70070516-70087941	0	0.0241867	0.0344834	1
Gabrr1	chr4:33219530-33250563	0	0.0555383	0.0779813	1
Gabrr2	chr4:33150086-33182840	4.68684	0.280331	-4.06341	0.2378
Gabrr3	chr16:59407207-59461565	0	0	0	1
Gad1	chr2:70327996-70440069	0	0	0	1
Gad1os	chr2:70327996-70440069	0	0	0	1
Gad2	chr2:22477846-22549397	0	0.0105802	0.0151835	1
Gadd45a	chr6:66985089-67030646	0	2.91158	1.96775	0.19515
Gadd45b	chr10:80392835-80394949	0	18.5934	4.2923	0.0007
Gadd45g	chr13:51942043-51943843	18.6651	42.7855	1.19678	0.50035
Gadd45gip1	chr8:87356180-87364564	1.50592	11.092	2.8808	0.5011
Gadl1	chr9:115818572-115985294	0	0.0663303	0.092654	1
Gak	chr5:108998125-109058796	24.1704	21.5273	-0.167074	0.9114
Gal	chr19:3409916-3414457	20.243	483.858	4.57909	0.025
Gal3st1	chr11:3883638-3899331	0	0.0797698	0.110724	1
Gal3st2	chr1:95757920-95773071	0	0	0	1
Gal3st3	chr19:5298330-5308739	0	0.128283	0.174125	1
Gal3st4	chr5:138700885-138713982	0	0.501855	0.586741	1
Galc	chr12:99440509-99497669	1.91806	3.25324	0.762229	0.64555
Gale	chr4:135521079-135524093	0	8.25203	3.20977	0.00065
Galk1	chr11:115836038-115874033	0	33.3867	5.10378	0.2286
Galk2	chr2:125684844-125977740	1.13887	10.9788	3.26905	0.2151
Galm	chr17:80526810-80584372	0	1.33678	1.22452	0.0883
Galns	chr8:125102136-125135387	3.604	2.94135	-0.293121	0.85575
Galnt1	chr18:24363844-24445317	0.0898177	59.9679	9.38297	0.2239
Galnt10	chr11:57458943-57601002	0	6.76487	2.95696	0.00075
Galnt11	chr5:24728710-24771736	5.22696	5.48249	0.0688592	0.9668
Galnt12	chr4:47104824-47135914	2.78692	0.197716	-3.81717	0.25375
Galnt13	chr2:54288797-54970155	0	0.0169825	0.0242913	1
Galnt14	chr17:73843090-74059791	0	0.0251531	0.035835	1
Galnt15	chr14:32842288-32871512	10.3453	0.0532315	-7.60248	0.0729
Galnt16	chr12:81619976-81704883	2.58199	0.230942	-3.48288	0.2576
Galnt18	chr7:118615174-118923491	40.6624	2.76248	-3.87966	0.05305
Galnt2	chr8:126755293-126869622	15.334	24.1333	0.654291	0.72545
Galnt3	chr2:65920822-65962850	0	0	0	1
Galnt4	chr10:98569804-98660622	4.65448	4.86935	0.0651092	0.5698
Galnt5	chr2:57850565-57891582	0	0.0187682	0.0268284	1
Galnt6	chr15:100520345-100559807	0.3619	0.0522242	-2.7928	1
Galnt7	chr8:60002621-60142227	1.68047	8.02945	2.25644	0.5835
Galnt9	chr5:110973373-111050402	0	0.0831452	0.115233	1
Galntl5	chr5:24687297-24726107	0	0	0	1
Galntl6	chr8:60252848-61390424	0	0.0234682	0.0334688	1
Galp	chr7:6148691-6167739	0	0	0	1
Galr1	chr18:82561887-82576169	0	0	0	1
Galr2	chr11:116142252-116145252	0.189799	0.35926	0.920556	1
Galr3	chr15:78861303-78873988	6.92759	0.110313	-5.97268	0.25005
Galt	chr4:41702100-41706097	2.71466	2.81526	0.0524966	0.6987
Gamt	chr10:79720895-79723713	15.8644	1.19868	-3.72627	0.25905
Gan	chr8:119682034-119729086	8.90331	2.23441	-1.99445	0.1774
Ganab	chr19:8972546-8991232	40.1753	86.6487	1.10887	0.48065
Ganc	chr2:120181044-120330655	7.2694	1.49477	-2.28191	0.35835
Gap43	chr16:42248673-42340764	0	0.102363	0.140595	1
Gapdh	chr6:125111869-125116485	113.176	877.038	2.95407	0.3035
Gapdhs	chr7:31514797-31528700	0	0.0448556	0.0633096	1
Gapt	chr13:111142822-111147380	0	0.030663	0.0435685	1
Gapvd1	chr2:34532501-34610752	10.0876	20.6153	1.03113	0.5815
Gar1	chr3:129527829-129534314	9.52672	10.3585	0.120764	0.94305
Garem	chr18:21285842-21458640	80.4737	4.46721	-4.17107	0.04615
Gareml	chr5:30430123-30481520	0	0.220732	0.287744	1
Garnl3	chr2:32841885-32942724	8.62206	0.628262	-3.77859	0.2375
Gars	chr6:54987994-55029498	6.34064	134.612	4.40803	0.0338
Gart	chr16:91621641-91647217	15.5625	80.192	2.36538	0.21795
Gas1	chr13:60275765-60278896	271.018	11.9173	-4.50726	0.0292
Gas2	chr7:59134514-59249828	0	3.40831	2.14023	0.0006
Gas2l1	chr11:4954133-4965330	10.0669	15.2581	0.599956	0.8008
Gas2l2	chr11:83235136-83243023	0	0	0	1
Gas2l3	chr10:88871567-88906712	0	4.0624	2.33982	0.0657
Gas5	chr1:162965296-162968668	16.9995	98.8243	2.53937	0.20665
Gas6	chr8:13465373-13494535	24.187	17.1191	-0.498625	0.78675
Gas7	chr11:67346499-67502494	1.43282	0.366123	-1.96846	0.42605
Gas8	chr8:126042734-126060550	34.7769	9.68972	-1.8436	0.31335
Gast	chr11:100195725-100198310	0	0	0	1
Gata1	chrX:7536385-7545036	0.582038	0.0333783	-4.12413	1
Gata2	chr6:88148657-88157026	0	10.2044	3.48599	0.00055
Gata3	chr2:9778704-9800227	0	0.246554	0.317941	1
Gata4	chr14:63817751-63864097	0	0.125418	0.170464	1
Gata5	chr2:180059792-180075437	0	0	0	1
Gata5os	chr2:180059792-180075437	0	0.0383502	0.0542928	1
Gata6	chr18:11042034-11085633	0	0	0	1
Gatad1	chr5:3639960-3647936	4.65001	22.7252	2.28899	0.2149
Gatad2a	chr8:72430967-72520283	22.3903	37.0918	0.728226	0.6928
Gatad2b	chr3:90145575-90162042	11.6136	7.79248	-0.575661	0.7318
Gatb	chr3:85378050-85458392	0	7.24673	3.04382	0.00025
Gatc	chr5:115783250-115791170	2.09299	6.9804	1.73774	0.2911
Gatm	chr2:122420208-122437013	0	14.5842	3.96201	0.00055
Gatsl2	chr5:134575617-134617628	3.13499	4.31509	0.46093	0.78185
Gatsl3	chr11:4118253-4122412	0	1.72115	1.44422	0.09425
Gba	chr3:89006846-89012888	1.76764	8.69134	2.29775	0.3377
Gba2	chr4:43575505-43600359	20.2538	2.0935	-3.2742	0.41975
Gbas	chr5:130230949-130264201	0	13.46	3.854	0.00035
Gbe1	chr16:70314193-70569965	1.30566	16.4171	3.65235	0.1642
Gbf1	chr19:46227047-46361000	20.9589	17.7454	-0.240118	0.8979
Gbgt1	chr2:28352410-28360935	0	0	0	1
Gbp10	chr5:105644717-105668552	0	0.601849	0.679739	1
Gbp11	chr5:105752044-105775495	0	0.295656	0.373687	1
Gbp2	chr3:142283626-142300972	13.4903	0.455137	-4.88948	0.2305
Gbp2b	chr3:142257810-142282140	0	0.0653915	0.0913816	1
Gbp3	chr3:142223015-142236176	0.963842	0.285027	-1.7577	1
Gbp4	chr5:105544785-105568605	0.697495	4.05402	2.5391	0.2427
Gbp5	chr3:142159897-142185308	0	0.0202582	0.0289369	1
Gbp6	chr5:105699720-105722718	4.26587	1.40633	-1.6009	0.209
Gbp7	chr3:142193299-142213115	2.20811	0.233665	-3.2403	0.27385
Gbp8	chr5:105443171-105482580	0	1.56495	1.35893	0.066
Gbp9	chr5:105507412-105539311	2.31497	7.30307	1.65751	0.3379
Gbx1	chr5:24010243-24032666	0	0	0	1
Gbx2	chr1:91824536-91827751	0	0.0886428	0.122527	1
Gc	chr5:89846535-89886923	0	0	0	1
Gca	chr2:62502383-62532166	0	0.16669	0.222421	1
Gcat	chr15:78861303-78873988	0	7.95722	3.16305	0.24085
Gcc1	chr6:28366602-28371724	5.63586	4.16112	-0.437664	0.8006
Gcc2	chr10:57718273-57768340	5.30613	4.93271	-0.10528	0.9538
Gcdh	chr8:87396009-87417820	0	9.40377	3.37904	0.0707
Gcfc2	chr6:81873662-81915943	4.69223	3.89181	-0.269832	0.8706
Gcg	chr2:62312586-62321710	0	0.062905	0.0880059	1
Gcgr	chr11:120392040-120400298	0	0	0	1
Gch1	chr14:47773569-47809077	2.45153	1.9819	-0.306798	0.0547
Gchfr	chr2:118993523-118998125	0	0.634036	0.708443	1
Gck	chr11:5800823-5850084	0	0	0	1
Gckr	chr5:31599953-31629675	0	0	0	1
Gclc	chr9:77602341-77642296	18.7751	33.4381	0.832672	0.64765
Gclm	chr3:121948474-121970133	8.2947	81.9574	3.30461	0.1013
Gcm1	chr9:77899764-77913431	2.52169	0.0930278	-4.76059	0.23355
Gcm2	chr13:41196795-41205357	0	0.0213217	0.030435	1
Gcn1l1	chr5:116015271-116072663	56.1139	39.4929	-0.506765	0.7724
Gcnt1	chr19:17400630-17447334	0	0.494495	0.579663	1
Gcnt2	chr13:40955136-41056261	0.159087	11.1621	6.13265	0.2162
Gcnt3	chr9:69879302-69885895	0	0.0139747	0.020015	1
Gcnt4	chr13:97694643-97720869	2.23423	4.7934	1.10127	0.5182
Gcnt7	chr2:172266077-172295399	4.9084	0.648369	-2.92037	0.4531
Gcsam	chr16:45610552-45622980	0	0.0369085	0.0522907	1
Gcsh	chr8:119505727-119517349	2.31698	33.5771	3.85716	0.20365
Gda	chr19:21465796-21547151	0	0.033	0.0468403	1
Gdap1	chr1:17135453-17154351	0	0.0306532	0.0435545	1
Gdap10	chr12:33505199-33538234	0	0.902898	0.9282	1
Gdap1l1	chr2:163264202-163281060	0	0.407518	0.493155	1
Gdap2	chr3:99966385-100010912	8.10033	10.6574	0.395803	0.82415
Gde1	chr7:125832071-125849252	19.8462	34.0118	0.777173	0.67105
Gdf1	chr8:72839673-72877172	4.34666	0.0844971	-5.68486	0.2464
Gdf10	chr14:34736772-34748468	0	0.123503	0.168	1
Gdf11	chr10:128321601-128328774	19.4662	4.968	-1.97023	0.26875
Gdf15	chr8:73153292-73155534	0	18.8265	4.30936	0.0001
Gdf2	chr14:34754224-34760384	0	0	0	1
Gdf3	chr6:122555420-122560089	0	0	0	1
Gdf5	chr2:155766760-155771100	0	0	0	1
Gdf6	chr4:9771518-9789492	3.77616	0.223278	-4.08001	0.2488
Gdf7	chr12:8304723-8308760	0	0	0	1
Gdf9	chr11:53246787-53251404	0	0.141541	0.190981	1
Gdi1	chrX:71550350-71557206	36.6181	18.7916	-0.962469	0.60735
Gdi2	chr13:3537320-3610354	15.7327	134.423	3.09494	0.3123
Gdnf	chr15:7760047-7787580	1.5493	3.47282	1.16449	0.55955
Gdpd1	chr11:86847295-86887639	0	5.1434	2.61904	0.00055
Gdpd2	chrX:97925185-97934240	0	0.0238034	0.0339339	1
Gdpd3	chr7:133909927-133919159	21.9476	0.322619	-6.08809	0.2128
Gdpd4	chr7:105068467-105198173	0	0.0401077	0.0567361	1
Gdpd5	chr7:106530058-106609494	3.91515	8.74673	1.15968	0.5056
Gdpgp1	chr7:87377778-87386306	0	1.08592	1.06068	0.06655
Gem	chr4:11631593-11642140	2.24957	7.36532	1.7111	0.2428
Gemin2	chr12:60114379-60128975	6.8913	10.1504	0.558689	0.36435
Gemin4	chr11:76024072-76031074	5.40256	20.6987	1.93783	0.2988
Gemin5	chr11:57933502-57982041	7.05618	21.2201	1.58847	0.4245
Gemin6	chr17:80623828-80627837	0	36.6217	5.23349	0.00025
Gemin7	chr7:20150297-20158692	6.96002	19.0998	1.45639	0.30595
Gemin8	chrX:162608411-162628444	0	3.15806	2.05591	0.0248
Gen1	chr12:11247731-11272593	0	8.27368	3.21314	0.00065
Get4	chr5:139728277-139746004	21.4955	33.1382	0.624461	0.70475
Gfap	chr11:102748649-102758514	0	0.047548	0.0670191	1
Gfer	chr17:24830135-24833101	4.61039	24.7501	2.42447	0.18725
Gfi1	chr5:108145673-108154825	0	0.0465647	0.065655	1
Gfi1b	chr2:28464969-28477502	0	0	0	1
Gfm1	chr3:67234036-67278990	3.99981	36.2377	3.17949	0.14515
Gfm2	chr13:97907891-97968312	11.2775	12.0492	0.0954901	0.95595
Gfod1	chr13:43290887-43399541	7.19231	11.8549	0.720956	0.69065
Gfod2	chr8:108240012-108282507	5.21785	7.27935	0.480354	0.77525
Gfpt1	chr6:86992839-87042201	3.83718	9.94128	1.37339	0.44795
Gfpt2	chr11:49607656-49652122	4.51369	1.1896	-1.92383	0.28095
Gfra1	chr19:58310070-58529888	14.2751	4.72834	-1.5941	0.3536
Gfra2	chr14:71289913-71379647	0	1.50572	1.32523	0.0187
Gfra3	chr18:34849556-34880041	0	0	0	1
Gfra4	chr2:130865367-130868824	0	0.737316	0.796864	1
Gfral	chr9:76011908-76061464	0	0.0302608	0.0430085	1
Gfy	chr7:52431718-52434967	0	0.0677367	0.0945604	1
Gga1	chr15:78707619-78725015	62.8256	9.9217	-2.66269	0.1834
Gga2	chr7:129130235-129164712	6.99357	9.86694	0.496574	0.7858
Gga3	chr11:115445568-115465230	28.6343	7.15378	-2.00097	0.30505
Ggact	chr14:123290081-123312387	0	7.1388	3.02482	0.00015
Ggct	chr6:54935088-54942861	0	3.64147	2.21458	0.04885
Ggcx	chr6:72364301-72381100	14.3104	7.96711	-0.844936	0.6389
Ggh	chr4:19969198-19993258	3.21671	11.6664	1.8587	0.26305
Ggn	chr7:29955228-29958952	0	1.23339	1.15924	0.08285
Ggnbp1	chr17:27154979-27173323	30.0695	0.502994	-5.90162	0.32875
Ggnbp2	chr11:84645862-84685133	10.4688	15.7485	0.589118	0.749
Ggnbp2os	chr11:84645862-84685133	6.04635	3.13408	-0.948022	0.7123
Ggps1	chr13:14144713-14155668	0.304846	14.4519	5.56703	0.2351
Ggt1	chr10:75031406-75048936	0	0	0	1
Ggt5	chr10:75052125-75079713	0	0.0145531	0.02084	1
Ggt6	chr11:72249027-72251906	0	0	0	1
Ggt7	chr2:155316115-155340582	15.2274	2.79267	-2.44695	0.1858
Ggta1	chr2:35255698-35316969	4.70427	11.566	1.29785	0.463
Gh	chr11:106161574-106163210	0	0	0	1
Ghdc	chr11:100627645-100632271	3.36853	3.16236	-0.0911175	0.95635
Ghitm	chr14:37933631-37948508	1.5908	62.4242	5.29428	0.1296
Ghr	chr15:3267754-3533352	9.53745	7.77499	-0.294763	0.8279
Ghrh	chr2:157155231-157172391	0	0	0	1
Ghrhr	chr6:55326288-55338524	0	0.0405051	0.0572908	1
Ghrl	chr6:113666112-113669905	0	0.263077	0.336946	1
Ghsr	chr3:27270272-27276932	0	0	0	1
Gid4	chr11:60230646-60258779	7.57266	7.79262	0.0413083	0.981
Gid8	chr2:180444930-180456304	8.27182	9.18745	0.15146	0.9317
Gif	chr19:11822048-11837937	0	0	0	1
Gigyf1	chr5:137960107-137969163	123.077	4.08663	-4.91251	0.0221
Gigyf2	chr1:89223572-89347385	27.2461	13.1207	-1.05421	0.5938
Gimap1	chr6:48689045-48693794	0.253565	0.130303	-0.960485	1
Gimap3	chr6:48714462-48720850	0	0	0	1
Gimap4	chr6:48634576-48642061	0	0.156254	0.209453	1
Gimap5	chr6:48696195-48704199	0	0.0326046	0.0462815	1
Gimap6	chr6:48651581-48658243	14.2492	0	-3.93066	0.0007
Gimap7	chr6:48668619-48674635	0	0	0	1
Gimap8	chr6:48597232-48610874	0	0.0331748	0.0470777	1
Gimap9	chr6:48626133-48628703	0	0.620223	0.69619	1
Gin1	chr1:99666755-99689548	1.97383	4.4177	1.1623	0.37025
Ginm1	chr10:7487744-7500715	0	10.4682	3.51957	0.0012
Gins1	chr2:150735329-150757016	0	14.9106	3.99192	0.00095
Gins2	chr8:123012765-123112975	5.09342	21.0309	2.0458	0.54295
Gins3	chr8:98157458-98168959	0	8.50452	3.24861	0.0005
Gins4	chr8:24337081-24348140	1.41479	24.0903	4.08979	0.2385
Gip	chr11:95885858-95892142	0	0	0	1
Gipc1	chr8:86176576-86188688	11.8798	26.4396	1.15419	0.5148
Gipc2	chr3:151756804-151828864	0	0.476272	0.561957	1
Gipc3	chr10:80800506-80806011	0	0	0	1
Gipr	chr7:19742473-19751476	0	0	0	1
Git1	chr11:77306913-77321276	26.0114	12.6598	-1.03889	0.57825
Git2	chr5:115177416-115223501	20.484	7.36049	-1.47662	0.5304
Gja1	chr10:56097105-56110225	0	57.0255	5.85862	0.00035
Gja10	chr4:32687839-32689357	0	0	0	1
Gja3	chr14:57653296-57676867	0	0.115592	0.157807	1
Gja4	chr4:126988663-126991283	0	0.114442	0.156319	1
Gja5	chr3:96836324-96857557	0	0.0195386	0.0279184	1
Gja6	chrX:157205944-157432613	0	0	0	1
Gja8	chr3:96717488-96729974	0	0.059395	0.0832474	1
Gjb1	chrX:98571714-98580968	0	0.0429606	0.0606838	1
Gjb2	chr14:57717438-57723539	0	0.0258637	0.0368339	1
Gjb3	chr4:127002478-127008080	0	11.0738	3.59381	0.1052
Gjb4	chr4:127028329-127031325	0	0.408436	0.494098	1
Gjb5	chr4:127032052-127035408	0	0.188492	0.24913	1
Gjb6	chr14:57742137-57752448	0	0	0	1
Gjc1	chr11:102660791-102681000	1.30093	13.5966	3.38563	0.39365
Gjc2	chr11:58989065-58996715	1.50737	0	-1.32617	0.1008
Gjc3	chr5:138395036-138404187	0	0.0690504	0.0963293	1
Gjd2	chr2:113835336-113858028	0	0.0426434	0.0602411	1
Gjd3	chr11:98843493-98844330	0	0	0	1
Gjd4	chr18:9278604-9282807	0	0.0231908	0.0330741	1
Gje1	chr10:14425414-14478825	0	0	0	1
Gk2	chr5:97821435-98017145	0	0.0689103	0.0961404	1
Gk5	chr9:96019847-96083372	4.02804	1.95092	-1.04592	0.31785
Gkap1	chr13:58334711-58375549	13.007	9.95662	-0.38556	0.82095
Gkn1	chr6:87295646-87300909	0	0	0	1
Gkn2	chr6:87323358-87329488	0	0	0	1
Gkn3	chr6:87333312-87338929	0	0	0	1
Gla	chrX:131122707-131135544	0	3.28937	2.10077	0.0003
Glb1	chr9:114310195-114383497	8.64593	11.87	0.457227	0.68185
Glb1l	chr1:75188733-75207353	1.01841	1.42558	0.485231	0.825
Glb1l2	chr9:26570628-26614002	0	0.0985322	0.135574	1
Glb1l3	chr9:26625537-26668408	0	0	0	1
Glcci1	chr6:8459599-8547549	10.8834	2.04697	-2.41057	0.33635
Glce	chr9:61905055-61918413	4.56765	20.4727	2.16418	0.25625
Gldc	chr19:30172930-30249931	0	0.143746	0.193772	1
Gldn	chr9:54116386-54189584	0	0.0257758	0.0367213	1
Gldnos	chr9:54116386-54189584	0	0.0867503	0.12002	1
Gle1	chr2:29790928-29814952	13.9992	22.5077	0.685074	0.70535
Glg1	chr8:113681457-113783102	25.6293	32.3792	0.337273	0.85795
Gli1	chr10:126759019-126778635	8.89557	1.25666	-2.82349	0.0854
Gli2	chr1:120730637-120950196	13.1446	0.582551	-4.49594	0.1188
Gli3	chr13:15555555-15821858	1.85471	11.0564	2.57562	0.1844
Glipr1	chr10:111409750-111434320	0	6.10548	2.82893	0.09265
Glipr1l1	chr10:111497244-111515566	0	0	0	1
Glipr1l2	chr10:111520409-111545154	0	0.0338286	0.047999	1
Glipr2	chr4:43970573-43991990	12.5303	21.3828	0.77103	0.6668
Glis1	chr4:107107323-107307664	0.611854	0.0633793	-3.2711	1
Glis2	chr16:4594712-4615957	22.2757	6.73006	-1.72678	0.3557
Glis3	chr19:28333340-28794517	11.7886	3.64248	-1.6944	0.3181
Glmn	chr5:107963729-108090872	0	4.54598	2.47144	0.2347
Glmp	chr3:88128944-88132553	7.15152	15.1499	1.08299	0.5277
Glo1	chr17:30729806-30749604	13.9927	31.4218	1.16709	0.5717
Glod4	chr11:76033896-76057201	1.42359	19.0043	3.73872	0.1772
Glod5	chrX:7581326-7595618	0	0	0	1
Glp1r	chr17:31038811-31073455	0	1.0158	1.01135	0.11105
Glp2r	chr11:67519931-67584655	0	0.0368206	0.0521655	1
Glra1	chr11:55327740-55421700	0	0.104115	0.142884	1
Glra2	chrX:161566948-161764913	0	0	0	1
Glra3	chr8:58419621-58604149	0	0	0	1
Glra4	chrX:133267489-133337900	0	0	0	1
Glrb	chr3:80647520-80717582	0	0.444431	0.5305	1
Glrp1	chr1:90396445-90406641	0	2.07031	1.61838	0.06175
Glrx	chr13:75977333-75987599	0	16.9592	4.16665	0.0011
Glrx2	chr1:145586478-145596808	3.06084	2.30956	-0.40631	0.8288
Glrx3	chr7:144629330-144660277	0	34.3363	5.14308	0.1638
Glrx5	chr12:106270898-106279120	3.59217	53.9478	3.90864	0.2014
Gls	chr1:52220293-52290076	9.37324	37.7138	2.00847	0.24075
Gls2	chr10:127631690-127648850	1.3649	2.89235	1.08345	0.51585
Glt1d1	chr5:128112631-128187890	0	0.0416458	0.0588706	1
Glt28d2	chr3:85673767-85691440	0	1.89026	1.5312	0.03415
Glt6d1	chr2:25649486-25671356	0	0	0	1
Glt8d1	chr14:31813011-31832317	3.47321	7.6859	1.14594	0.63605
Glt8d2	chr10:82092582-82153395	0	0.262328	0.336089	1
Gltp	chr5:115119510-115140944	0.468174	9.32513	4.31601	0.24095
Gltpd2	chr11:70332710-70334238	0	0	0	1
Gltscr1	chr7:16556610-16584844	22.4816	1.42348	-3.98125	0.0484
Gltscr1l	chr17:46935064-46968362	11.123	3.23255	-1.7828	0.32695
Gltscr2	chr7:16523184-16531457	258.304	75.9467	-1.76601	0.35
Glud1	chr14:35123912-35158219	28.1979	62.3908	1.14575	0.53665
Glul	chr1:155747055-155756853	41.2449	26.7238	-0.626091	0.7386
Glyat	chr19:12707797-12726227	0	0.101552	0.139535	1
Glyatl3	chr17:41041689-41051299	0	0	0	1
Glycam1	chr15:103393190-103395512	0	0	0	1
Glyctk	chr9:106055190-106060469	0	0.14727	0.198205	1
Glyr1	chr16:5013994-5050003	39.6118	41.3627	0.0624001	0.9692
Gm10007	chr19:58310070-58529888	0	0.418127	0.50399	1
Gm10012	chr17:26019058-26056659	0	0	0	1
Gm10024	chr10:77149313-77349514	0	0	0	1
Gm10033	chr8:71894923-71919443	0	3.89439	2.29113	0.08545
Gm10037	chr13:67932042-67944229	0	0.153867	0.206481	1
Gm10046	chr7:28550691-28555991	0	0	0	1
Gm10052	chr15:103070827-103077129	0	86.5701	6.45237	0.1418
Gm10057	chrX:150478528-150489584	0	0	0	1
Gm10058	chrX:32944181-32967088	0	0	0	1
Gm10069	chr6:128388774-128476738	0	0.242523	0.313269	1
Gm10081	chr7:114249425-114250373	0	0	0	1
Gm10094	chr14:58417025-58423817	29.0742	66.7266	1.19852	0.2693
Gm10096	chrX:32944181-32967088	0	0	0	1
Gm10100	chr10:77149313-77349514	0	0	0	1
Gm10104	chr8:22204716-22205680	0	0	0	1
Gm10125	chr18:5491498-5775466	7.55523	0	-3.09681	0.0908
Gm10142	chr10:77149313-77349514	0	0	0	1
Gm10147	chrX:32944181-32967088	0	0	0	1
Gm10190	chr17:80706746-80788029	0	0.152589	0.204879	1
Gm10220	chr5:26441303-26447965	0	0	0	1
Gm10228	chr16:89041167-89041717	0	0	0	1
Gm10229	chr16:89015521-89016091	0	0	0	1
Gm10230	chrX:29483950-29506884	0	0	0	1
Gm10248	chr14:22838933-23913793	0	0.0676942	0.0944928	1
Gm10256	chrY:2156898-2168120	0	0	0	1
Gm10267	chr18:44316056-44319539	0	0.336175	0.418104	1
Gm10272	chr10:77149313-77349514	0	0	0	1
Gm10280	chr8:115591161-115617233	0	0	0	1
Gm10318	chr10:77149313-77349514	0	0.0763052	0.106094	1
Gm10319	chr6:122086645-122100976	0	0	0	1
Gm10324	chr13:66214388-66223772	0	0	0	1
Gm10334	chr6:41392212-41396096	0	0	0	1
Gm10336	chr13:12274983-12278755	0.185427	3.83105	4.36882	0.2419
Gm10354	chr5:14945293-14978899	0	0.185798	0.245861	1
Gm10364	chr14:55657298-55661813	0	0.150342	0.20206	1
Gm10371	chr14:47502639-47735836	0	0.0932587	0.128637	1
Gm10373	chr15:43262488-43308582	0	0	0	1
Gm10375	chr14:44180291-44185678	0	0	0	1
Gm10377	chr14:43688720-43694109	0	0	0	1
Gm10389	chr15:10498732-10644386	0	0.175089	0.232771	1
Gm10390	chr5:120566521-120648980	1.57849	0.955418	-0.724341	0.7894
Gm10400	chr6:141197789-141447872	0	0.110275	0.150911	1
Gm10406	chr14:7838628-7859963	0	0	0	1
Gm10408	chr14:6653690-7119724	0	0	0	1
Gm10409	chr14:6653690-7119724	0	0	0	1
Gm10413	chr14:6653690-7119724	0	0	0	1
Gm10415	chr6:126236666-126278704	0	0.0435121	0.0614444	1
Gm10416	chr5:110262519-110263161	0	0.123283	0.167718	1
Gm10421	chr12:117724192-118575485	0	0	0	1
Gm10432	chr12:101514818-101759032	0	0.024983	0.0355958	1
Gm10433	chr12:101426177-101431748	0	0.159506	0.213515	1
Gm10436	chr12:89320164-89569046	0	0.0335531	0.0476082	1
Gm10439	chrX:146029143-146071164	0	0	0	1
Gm10440	chr5:54741230-54749781	0	0.0895233	0.123693	1
Gm10445	chr6:84362935-84373832	0	0.0981145	0.135023	1
Gm1045	chr5:92416498-92424343	0	0	0	1
Gm10451	chr12:77545483-77549685	0	0.962796	0.972913	1
Gm10466	chr11:24621005-24630722	0	0.12582	0.170976	1
Gm10471	chr5:26344960-26431854	0	0.0364107	0.0515948	1
Gm10486	chrX:32944181-32967088	0	0	0	1
Gm10487	chrX:32607378-32630311	0	0	0	1
Gm10488	chrX:32944181-32967088	0	0	0	1
Gm10494	chr17:79905388-79909826	0	0.0239517	0.0341453	1
Gm10509	chr17:21827178-21829180	2.74954	1.19898	-1.19738	0.27325
Gm10510	chr17:15487776-15491425	0	0.420348	0.506246	1
Gm10512	chr17:13397907-13399077	0	0	0	1
Gm10516	chr1:193922428-193974907	0	0.520453	0.604498	1
Gm10532	chr18:75590870-75857350	6.60802	0.705024	-3.22847	0.44325
Gm10536	chr18:57095913-57100172	0	0.0423552	0.0598536	1
Gm10538	chr1:134461266-134638374	0	0.0338286	0.047999	1
Gm10548	chr18:34367428-34481844	2.04257	0	-1.60529	0.0582
Gm10549	chr18:33623816-33634364	0	0.0454496	0.0641241	1
Gm10556	chr18:4812483-4850957	0	0.0154539	0.0221192	1
Gm10560	chr4:155395753-155397933	12.2134	0.258694	-5.56107	0.16195
Gm10578	chr7:144385353-144506128	0	0.405562	0.491145	1
Gm10584	chr7:139427937-139509974	0	0.0235027	0.0335111	1
Gm10619	chr7:80953107-80961389	0	0.0457379	0.0645242	1
Gm10635	chr9:79291843-79367109	0	0	0	1
Gm10636	chr3:146030116-146041908	0	0.0256909	0.0365948	1
Gm10637	chr8:89693645-89723749	0	0	0	1
Gm10638	chr8:89247836-89270959	0	0.242765	0.313548	1
Gm10639	chr9:78137734-78153332	0	0.0824114	0.114247	1
Gm10640	chr7:31947376-31955660	0	0.0600868	0.0841868	1
Gm10649	chr8:79272985-79424072	0	0	0	1
Gm10653	chr9:62686593-62723724	0	0.218087	0.284621	1
Gm10658	chr9:56842774-56919773	0	0.661644	0.732608	1
Gm10662	chr7:23917641-23929499	0	0	0	1
Gm10665	chr7:23248128-23249094	0	0	0	1
Gm10670	chr7:21059308-21060274	0	0	0	1
Gm10677	chr9:47338434-47661468	0	0.14959	0.201119	1
Gm10681	chr3:98356465-98367961	0	0	0	1
Gm10684	chr9:44887265-44943689	0	0.0284262	0.0404436	1
Gm10696	chr3:93978333-93982115	0	0.30605	0.38521	1
Gm10697	chr3:93764213-93765236	0	0	0	1
Gm10714	chr2:173950538-174009419	0	0	0	1
Gm10731	chr3:40650920-40679531	0	0	0	1
Gm10732	chr13:119392216-119447550	0	0	0	1
Gm10745	chr3:11823228-11844359	0	0.0855147	0.118373	1
Gm10754	chr10:97106701-97429724	0	0	0	1
Gm10767	chr13:67006350-67010102	0	0.4683	0.554147	1
Gm10768	chr19:43913292-43915335	0	0.0617198	0.0864033	1
Gm10778	chr10:81274930-81289235	0	0.126727	0.172142	1
Gm10782	chr13:56464260-56470218	0	0	0	1
Gm10785	chr16:91689142-91729047	0	0.488483	0.57384	1
Gm10787	chr10:76474739-76484959	0	0	0	1
Gm10789	chr16:90142481-90147072	0	0.104457	0.143341	1
Gm10790	chr13:41961283-42008461	0	0	0	1
Gm10791	chr16:84954680-85173952	0	0.545611	0.628176	1
Gm10804	chr2:93259258-93310031	4.90113	2.57686	-0.9275	0.7178
Gm10814	chr19:5988544-6018459	0	0.16093	0.215281	1
Gm10823	chr16:27850015-27926214	0	0	0	1
Gm10825	chr10:22122618-22127276	0	0.026371	0.0375509	1
Gm10845	chr14:80260327-80268983	7.68233	4.3951	-0.805648	0.6408
Gm10857	chr2:6053914-6061616	0	0	0	1
Gm10863	chr15:78996495-79046831	0	0	0	1
Gm10865	chr15:78778153-78841471	0	0.214512	0.280374	1
Gm10872	chr15:76097216-76123002	0	0	0	1
Gm10921	chrX:30245481-30247441	0	0	0	1
Gm10922	chrX:3993613-3995573	0	0	0	1
Gm10941	chr10:76720517-76721968	0	0.322309	0.40306	1
Gm1110	chr9:26687151-26730666	0	0	0	1
Gm11110	chr17:57231445-57247180	0	0.338527	0.420649	1
Gm11127	chr17:36179905-36195590	0	0.3451	0.427713	1
Gm11128	chr6:85758044-85759871	0	0	0	1
Gm11149	chr9:49310250-49607174	0	0.471513	0.557297	1
Gm11166	chr17:13289525-13291338	0	0	0	1
Gm11186	chr11:52578207-53000849	0	0	0	1
Gm11190	chr11:77725628-77742790	0	0.0356015	0.0504669	1
Gm11201	chr11:78828302-78959856	1.57795	0.345356	-2.1919	0.44905
Gm11213	chr4:63257934-63266295	0	0	0	1
Gm1123	chr9:98907383-98936109	0	0.0495968	0.0698396	1
Gm11236	chr4:73311921-73318302	0	0	0	1
Gm11237	chr4:73311921-73318302	0	0	0	1
Gm11240	chr4:73437147-73444282	0	0.0986178	0.135692	1
Gm11346	chr13:24674057-24825675	0	0.306501	0.385707	1
Gm11351	chr13:26012902-26058185	0	0	0	1
Gm1140	chrX:64948872-64959525	0	0	0	1
Gm1141	chrX:69177776-69186210	0	0.17531	0.233041	1
Gm11413	chr4:83024220-83036572	0	0	0	1
Gm11423	chr11:82593104-82594544	0	2.98084	1.99307	0.0745
Gm11426	chr11:82446854-82449811	0	0.0281899	0.0401069	1
Gm11437	chr11:83961864-83980978	0.320359	0.0547789	-2.548	1
Gm11468	chr2:166099407-166120331	0	0	0	1
Gm11487	chr4:73062065-73066106	0	0	0	1
Gm11517	chr11:96650449-96669954	6.06792	0.453395	-3.74236	0.4024
Gm11529	chr11:96308212-96325861	0	0	0	1
Gm11538	chr11:96064767-96066794	0	0.0325678	0.0462396	1
Gm11541	chr11:94555811-94565813	0	0	0	1
Gm11544	chr11:94706144-94710907	0	0	0	1
Gm11545	chr11:94616449-94622496	0	0	0	1
Gm11548	chr3:36398725-36405731	0	0	0	1
Gm11549	chr3:36413978-36420367	0	0	0	1
Gm11554	chr11:99659386-99671210	0	0	0	1
Gm11559	chr11:99725789-99726885	0	0	0	1
Gm11562	chr11:99480911-99481718	0	0	0	1
Gm11563	chr11:99519255-99520273	0	0	0	1
Gm11564	chr11:99676289-99676980	0	0	0	1
Gm11565	chr11:99776064-99776985	0	0	0	1
Gm11567	chr11:99740500-99741543	0	0	0	1
Gm11568	chr11:99719230-99720374	0	0.0594672	0.0833427	1
Gm11569	chr11:99659386-99671210	0	0	0	1
Gm11595	chr11:99633027-99634227	0	0	0	1
Gm11596	chr11:99653988-99654606	0	0.12995	0.176259	1
Gm11627	chr11:102437712-102440433	0	0.114701	0.156655	1
Gm11651	chr11:105826920-105851278	0	0	0	1
Gm11665	chr11:104411976-104448533	0	0.0640224	0.0895253	1
Gm11681	chr11:112654045-112660322	0	0	0	1
Gm11696	chr11:109216091-109262683	0.386933	0.111299	-1.79764	1
Gm11710	chr11:114892760-114899004	0	0	0	1
Gm11715	chr11:107018721-107050695	0	0	0	1
Gm11729	chr11:117275702-117276682	0	0	0	1
Gm11733	chr11:117345681-117350328	0	0	0	1
Gm11744	chr11:116518421-116529703	0	0.276029	0.351662	1
Gm11747	chr11:118289770-118316309	0	0.0782618	0.108705	1
Gm11757	chr4:73547809-73551857	0	0	0	1
Gm11758	chr4:73547809-73551857	0	0	0	1
Gm11762	chr11:119409943-119430360	0	0	0	1
Gm11780	chr4:4454920-4456605	0	0	0	1
Gm11837	chr4:14857787-15076278	0	0.559297	0.640899	1
Gm11937	chr11:99471107-99471503	0	0	0	1
Gm11938	chr11:99463959-99464622	0	0	0	1
Gm11944	chr11:3189133-3220725	0	0.498028	0.583067	1
Gm11961	chr11:4520277-4530014	0	0	0	1
Gm11974	chr11:6425593-6428763	33.0809	47.899	0.533997	0.7478
Gm11978	chr11:6550150-6577478	0	0	0	1
Gm11981	chr11:6616003-6620040	0	0	0	1
Gm11985	chr11:7083159-7088572	0	0	0	1
Gm11992	chr11:8916056-8969357	0	0.207282	0.27176	1
Gm12	chr11:98459604-98460900	0	0	0	1
Gm12018	chr11:17995988-18003388	0	0.018012	0.0257517	1
Gm12060	chr11:23458059-23458842	0	0.37892	0.463539	1
Gm12070	chr11:26685107-26687859	0	0.0783681	0.108852	1
Gm12108	chr11:31995258-32001228	0	0.0477251	0.067267	1
Gm12128	chr11:37472490-37486668	0	0	0	1
Gm12130	chr11:38305049-38333547	0.146764	0.0506152	-1.53586	1
Gm12159	chr11:44916367-44930430	0	0	0	1
Gm12169	chr11:46337752-46351658	0	0	0	1
Gm12171	chr11:46361914-46369570	0	0	0	1
Gm12185	chr11:48718157-48740684	1.82429	0.0451188	-5.33746	0.19515
Gm12191	chr15:34370260-34373031	110.108	822.802	2.90163	0.1354
Gm12216	chr11:53598990-53672758	7.943	0	-3.16076	0.0009
Gm12238	chr11:55283253-55314389	0	0	0	1
Gm12250	chr11:57997344-58003700	0	0.0456294	0.0643724	1
Gm12253	chr11:58246060-58255124	0	0	0	1
Gm12295	chr11:65091155-65101335	0	0.0191293	0.0273381	1
Gm12298	chr11:66719133-66760588	0	0.0893026	0.123401	1
Gm12338	chr11:75401609-75442280	0	0.278744	0.354723	1
Gm12359	chr11:98657082-98695121	0	0.987198	0.990737	0.04765
Gm12409	chr4:45775248-45777095	0	0	0	1
Gm12440	chr3:98853744-98857665	0	0	0	1
Gm12504	chr4:44134764-44136995	0	0.252353	0.324638	1
Gm12505	chr4:55423314-55431714	0	0.0989562	0.136139	1
Gm12522	chr3:108167828-108186659	0	0.101856	0.139941	1
Gm12530	chr4:57184942-57189426	0	0	0	1
Gm12596	chr4:59272922-59282016	0	0.573687	0.654151	1
Gm12603	chr4:88696210-88730514	0	31.1797	5.00808	0.0007
Gm12633	chr4:90026315-90028005	0	0.0380466	0.0538759	1
Gm12657	chr4:94231829-94269938	0	1.36322	1.24075	0.1404
Gm12669	chr7:144629330-144660277	20.6394	126.793	2.619	0.27715
Gm12695	chr4:96390577-96451851	0	0	0	1
Gm12709	chr4:102432739-102684570	1.92886	0.0331862	-5.86102	0.3496
Gm12718	chr4:103055104-103164793	0	0	0	1
Gm12789	chr4:101659444-101662836	0	0	0	1
Gm12794	chr4:101613011-101615788	0	0	0	1
Gm128	chr3:95040841-95045031	0	0.0445062	0.0628263	1
Gm12830	chr4:114494324-114528771	0	0.0270274	0.0384783	1
Gm12866	chr4:118727394-118741716	0	0.0385296	0.0545429	1
Gm12886	chr4:121087339-121095704	0	0.0591622	0.0829205	1
Gm12887	chr4:121286608-121294730	0	0	0	1
Gm12888	chr4:120988920-120997522	0	0	0	1
Gm12942	chr4:126803286-126806904	0	1.07596	1.05378	0.11315
Gm12992	chr4:131429553-131475944	28.7098	10.616	-1.4353	0.37125
Gm13003	chr4:136714996-136720981	0	0.0422529	0.0597014	1
Gm13023	chr4:143379236-143385488	0	0.0346623	0.0491568	1
Gm13030	chr4:138426906-138429879	0	0	0	1
Gm13031	chr4:140462274-140513817	0	0	0	1
Gm13032	chr4:140366907-140401693	0	0.157847	0.211448	1
Gm13034	chr4:146034924-146036119	0	0.225985	0.293947	1
Gm13040	chr4:143125856-143132374	0	0	0	1
Gm13043	chr4:143101214-143107736	0	0	0	1
Gm13051	chr4:146064712-146094024	0	0.151834	0.203928	1
Gm13057	chr4:143141602-143148139	0	0	0	1
Gm13078	chr4:143309353-143319061	0	0	0	1
Gm13083	chr4:143204905-143208498	0	0	0	1
Gm13084	chr4:143399893-143405996	0	0	0	1
Gm13088	chr4:143243662-143247149	0	0	0	1
Gm13090	chr4:150433631-151235877	0	0	0	1
Gm13102	chr4:143689782-143700004	0	0	0	1
Gm13103	chr4:143436399-143443540	0	0	0	1
Gm13119	chr4:143947866-143954322	0	0	0	1
Gm13124	chr4:144144902-144155037	0	0	0	1
Gm13125	chr4:143962662-143967836	0	0	0	1
Gm13128	chr4:143920151-143923368	0	0	0	1
Gm13139	chr4:146506201-146887529	0	0.564115	0.645351	1
Gm13152	chr4:146506201-146887529	0	0.972169	0.979784	1
Gm13154	chr4:146927385-146959310	0	0.0434793	0.0614029	1
Gm13157	chr4:147128082-147183897	0	3.54405	2.18398	0.0011
Gm13177	chr4:144203609-144213301	0	0	0	1
Gm13178	chr4:144293093-144311307	0	0	0	1
Gm13212	chr4:145207048-145214297	0	5.47658	2.69523	0.00115
Gm1322	chr2:67011890-67024269	0	0	0	1
Gm13238	chr4:145427121-145427895	0	0	0	1
Gm13242	chr4:145260599-145294340	0	0.0906822	0.125228	1
Gm13247	chr4:145651165-145696039	0	0.0414993	0.0586628	1
Gm13251	chr4:145728598-145749009	0	0.360771	0.444423	1
Gm13271	chr4:88400771-88401320	0	0	0	1
Gm13272	chr4:88425753-88426564	0	4.54009e-06	0	1
Gm13275	chr4:88445478-88447034	0	0	0	1
Gm13276	chr4:88430957-88432419	0	0.134348	0.181866	1
Gm13277	chr4:88433880-88435342	0	0	0	1
Gm13278	chr4:88442645-88444108	0	0	0	1
Gm13279	chr4:88442645-88444108	0	0	0	1
Gm13283	chr4:88406677-88407488	0	0	0	1
Gm13285	chr4:88451434-88454284	0	0	0	1
Gm13286	chr4:88403747-88404296	0	0.153874	0.206481	1
Gm13287	chr4:88445478-88447034	0	0	0	1
Gm13288	chr4:88451434-88454284	1.1237	0.172422	-2.70424	0.35655
Gm13289	chr4:88451434-88454284	0	0	0	1
Gm13290	chr4:88422665-88423633	0	0	0	1
Gm13293	chr2:11259992-11320127	0	0	0	1
Gm13304	chrUn_random:739162-740293	0	0	0	1
Gm13305	chr4:42664135-42679295	0	0	0	1
Gm13306	chr4:42339258-42354418	0	0	0	1
Gm13308	chrUn_random:701089-702124	0	0	0	1
Gm13315	chr2:14525932-14909535	7.0472	0.159597	-5.46454	0.2245
Gm13363	chr1:30997147-31006600	13.0757	60.8807	2.2191	0.1921
Gm13375	chr2:20890500-20891975	1.66791	0.333415	-2.32265	0.43945
Gm13446	chr2:35405053-35586514	0	0.0619187	0.0866751	1
Gm13483	chr2:50152329-50289487	0	0.175506	0.233287	1
Gm13490	chr2:51512485-51587529	0	0	0	1
Gm13497	chr2:51097350-51151465	0	0	0	1
Gm13498	chr2:50765203-50767366	0	0.0579958	0.0813396	1
Gm13539	chr2:25640136-25642542	0	0	0	1
Gm13544	chr2:58119863-58210169	0	0.0208514	0.0297709	1
Gm13546	chr2:58016384-58029474	0	0	0	1
Gm13547	chr2:29617047-29619609	0	0.126807	0.172244	1
Gm13580	chr2:60249581-60250631	0	0	0	1
Gm13582	chr2:60802432-60813208	0	0.0232469	0.0331587	1
Gm136	chr4:34691036-34703508	0	0	0	1
Gm13629	chr2:66278936-66473019	0	0	0	1
Gm13710	chr2:84340904-84347030	0	0.0879408	0.121599	1
Gm13749	chr1:64011300-64015573	0	0.0458508	0.0646759	1
Gm13752	chr2:80231520-80238373	0	0.0236182	0.0336802	1
Gm13769	chr2:90162378-90165283	0	0	0	1
Gm13807	chr2:93243703-93257987	3.30699	0.308732	-3.42109	0.3331
Gm13830	chr5:115751128-115770091	0	0.180872	0.23985	1
Gm13871	chr4:73547809-73551857	0	0	0	1
Gm13889	chr2:93795966-93797257	17.1985	0.722956	-4.57223	0.24035
Gm13944	chr2:77248688-77654873	0	0	0	1
Gm13985	chr2:117630384-117638538	0	0.0935913	0.129072	1
Gm13986	chr2:117647663-117936938	0	0.122525	0.166741	1
Gm14005	chr2:128124398-128255087	0	10.4114	3.5124	0.0268
Gm14015	chr2:106303979-106363260	0	0.0305557	0.0434285	1
Gm14023	chr2:129123105-129135708	0	0.0358919	0.0508708	1
Gm14057	chr2:130533588-130665846	1.87745	0.705528	-1.412	0.62665
Gm14085	chr2:122310676-122353776	0	0.0161733	0.0231418	1
Gm14092	chr2:145068346-145467675	0	0	0	1
Gm14124	chr2:150083252-150096036	0	0	0	1
Gm14137	chr2:118998235-119042786	0	0.4984	0.583423	1
Gm14139	chr2:150007490-150019015	0	0.0742323	0.103303	1
Gm14151	chr2:150923980-150929545	0	0	0	1
Gm14164	chr2:152171404-152202302	0	0.0316387	0.0449396	1
Gm14169	chr2:156434933-156439158	0	0.196093	0.258326	1
Gm14204	chr2:158421207-158436459	0	0.0553909	0.0777762	1
Gm14207	chr2:119146934-119161402	0	0.0716593	0.0998473	1
Gm14288	chr2:175594788-176850107	0	0	0	1
Gm14295	chr2:175594788-176850107	5.63052	4.21069	-0.419212	0.559
Gm14296	chr2:175594788-176850107	0	0	0	1
Gm14305	chr2:175594788-176850107	0	0.199306	0.262205	1
Gm14322	chr2:177493992-177507980	0	1.24465	1.16649	0.03535
Gm14325	chr2:177563695-177575023	7.21941	2.69015	-1.42419	0.4098
Gm14326	chr2:177670697-177691993	5.85173	3.63557	-0.686682	0.676
Gm14327	chr2:177631867-177662555	0	0	0	1
Gm14345	chrX:3410667-3412627	0	0	0	1
Gm14346	chrX:3241669-3243629	0	0	0	1
Gm14347	chrX:3907010-3908970	0	0	0	1
Gm14351	chrX:31750506-31752466	0	0	0	1
Gm14374	chrX:5246184-5248144	0	0.0322942	0.0458483	1
Gm14379	chrX:6953050-6955168	0	0.135394	0.183188	1
Gm14391	chr2:175594788-176850107	0	0	0	1
Gm14393	chr2:174887049-174893270	19.5989	0.126252	-7.27832	0.2433
Gm14403	chr2:177282930-177297016	0	2.67342	1.87712	0.00055
Gm14405	chr2:175594788-176850107	0	0	0	1
Gm14420	chr2:177249446-177263899	6.23505	4.68837	-0.411315	0.8221
Gm14430	chr2:175594788-176850107	0	0	0	1
Gm14431	chr2:175594788-176850107	0	0.451575	0.537624	1
Gm14434	chr2:174952492-175261278	0	0	0	1
Gm14436	chr2:175594788-176850107	0	0	0	1
Gm14440	chr2:175594788-176850107	0	0	0	1
Gm14458	chrX:8563065-8563798	0	0	0	1
Gm14459	chrX:8091177-8102080	0	0	0	1
Gm14461	chr2:78077703-78142387	0	0	0	1
Gm14474	chrX:10879557-10880047	0	0	0	1
Gm14475	chrX:10898548-10899057	0	0	0	1
Gm14476	chrX:10892214-10892723	0	0	0	1
Gm14477	chrX:10895381-10895890	0	0	0	1
Gm14478	chrX:10898548-10899057	0	0	0	1
Gm14479	chrX:10901784-10902102	0	0	0	1
Gm14482	chrX:10898548-10899057	0	0	0	1
Gm14483	chrX:10885880-10886389	0	0	0	1
Gm14484	chrX:10889059-10889553	0	0	0	1
Gm14496	chr2:181725930-181735792	0	0.0242743	0.0345961	1
Gm14499	chrX:8620676-8621536	0	0	0	1
Gm14501	chrX:8927724-8928263	0	0	0	1
Gm14511	chrX:8552843-8553715	0	0	0	1
Gm14525	chrX:25628008-26362795	0	0	0	1
Gm14548	chr7:3683234-3867103	0.000824473	0	-0.00118253	1
Gm14625	chrX:52683411-52700069	0	0	0	1
Gm14632	chrX:29924763-29947708	0	0	0	1
Gm14634	chrX:12339403-12398618	0	0.193813	0.255573	1
Gm14635	chrX:11916904-11932122	0	0.0931833	0.128531	1
Gm14685	chrX:70382570-70403738	0	0	0	1
Gm14692	chrX:64948872-64959525	0	0	0	1
Gm14718	chrX:54453813-54457553	0	0.0991263	0.136362	1
Gm14725	chrX:67798732-67799560	0	0	0	1
Gm14743	chrX:75485800-75491260	0	0	0	1
Gm14744	chrX:75110096-75115372	0	0	0	1
Gm14781	chrX:88877532-88881010	0	0	0	1
Gm14812	chrX:96600669-96639136	0	0	0	1
Gm14819	chrX:32944181-32967088	0	0	0	1
Gm14827	chrX:91688070-91693066	0	0.276998	0.352759	1
Gm14850	chr8:22675857-22676822	0	0	0	1
Gm14851	chr8:22234649-22235729	0	0	0	1
Gm14858	chrX:99447989-99453028	0	0.145652	0.196166	1
Gm14920	chrX:114128365-114128713	0	0	0	1
Gm15008	chrX:34450828-34529690	0	0	0	1
Gm15023	chrX:132029126-132039133	0	0	0	1
Gm15056	chr8_random:307381-308749	0	0	0	1
Gm15080	chrX:144427535-144467717	0	0	0	1
Gm15085	chrX_random:562213-602417	0	0	0	1
Gm15091	chrX:146219021-146419525	0	0	0	1
Gm15093	chrX_random:562213-602417	0	0	0	1
Gm15097	chrX:146219021-146419525	0	0	0	1
Gm15104	chrX:146747493-146747907	0	0.240344	0.310736	1
Gm15107	chrX:144615266-144955989	0	0	0	1
Gm15114	chrX:144615266-144955989	0	0	0	1
Gm15127	chrX:146219021-146419525	0	0	0	1
Gm15133	chr7:111448410-111473352	0	0	0	1
Gm15179	chr1:75356866-75371590	0	0	0	1
Gm15217	chr14:46999198-47010274	0	0	0	1
Gm1527	chr3:28791538-28825646	0	0	0	1
Gm15284	chr8:22274328-22275277	0	0	0	1
Gm15292	chr8:22389440-22390140	0	0	0	1
Gm15293	chr8:22341282-22342125	0	0	0	1
Gm15299	chr8:22455224-22456066	0	0	0	1
Gm15308	chr8:22639501-22640484	0	0	0	1
Gm15315	chr8:22776268-22777205	0	0	0	1
Gm15326	chr13:112658143-112662145	0	0	0	1
Gm15328	chr18:16974915-16981292	0	0.0823047	0.1141	1
Gm15348	chr8:12706943-12719127	0	0.0331366	0.0470358	1
Gm15350	chr8:12757015-12868728	0	0	0	1
Gm15386	chr1:18241058-18255219	0	0	0	1
Gm15401	chr6:72576364-72739039	0.752525	0	-0.809431	1
Gm15408	chr5:149818537-149824352	0	0.191471	0.252743	1
Gm15412	chr7:103359146-104057064	0	0.0625638	0.0875443	1
Gm15413	chr7:103359146-104057064	2.09377	0.0655055	-4.99834	0.31065
Gm15417	chr3:89181567-89202701	0	2.23566	1.69406	0.05825
Gm15421	chr5:21992306-22056149	0	0.453536	0.539571	1
Gm15441	chr3:96359690-96370724	0	0.115435	0.1576	1
Gm15446	chr5:110362581-110370729	0	1.21475	1.14714	0.10725
Gm15455	chr1:33892743-33895759	0	0.0202938	0.0289793	1
Gm15471	chr3:103604527-103613310	0	0.125702	0.170822	1
Gm1553	chr10:81949277-81955363	0	0	0	1
Gm15545	chr7:52242269-52252949	3.69152	0.566763	-2.7034	0.43745
Gm156	chr6:129716664-129725867	0	0	0	1
Gm15612	chr6:88792551-88824038	0	0.215497	0.28155	1
Gm1564	chr11:102526898-102543552	0	0.0916907	0.126563	1
Gm15645	chr7:113010294-113011841	0.489572	0	-0.574896	1
Gm15663	chr10:105011606-105020926	0.77132	0.0951728	-3.01871	1
Gm15679	chr8:101535786-101940371	0	0.0654683	0.09149	1
Gm15694	chr16:31959755-32003373	0	1.53927	1.34441	0.1387
Gm15698	chr11:88825980-88828231	0	0	0	1
Gm15706	chr6:145199071-145200376	0	1.62044	1.38981	0.1145
Gm15708	chr5:145005305-145121874	0	0.579682	0.659632	1
Gm15713	chr16:42884482-43619236	3.18513	0.798769	-1.9955	0.4574
Gm15760	chr16:20545184-20548629	1.22435	0.86397	-0.502963	0.3057
Gm15772	chr11:68715067-68718036	332.552	1466.42	2.14065	0.25965
Gm15787	chr5:110564848-110605523	0	0.268035	0.3426	1
Gm15800	chr5:121670227-121818586	31.2695	4.56233	-2.77691	0.1494
Gm15816	chr8:24085307-24260969	0.220413	0.795307	1.8513	1
Gm15850	chr1:138024295-138027760	0	0	0	1
Gm15867	chr1:194670681-194683049	0	0.846242	0.88459	1
Gm1587	chr14:78193751-78198775	0	0	0	1
Gm15880	chr7:87731517-87833763	0	0.0425647	0.0601304	1
Gm15881	chr8:60252848-61390424	0	0.0325127	0.0461558	1
Gm15908	chr13:34744791-34758643	0	0	0	1
Gm15910	chr10:120218156-120336027	2.02872	0.226661	-3.16196	0.4414
Gm15915	chr10:93103793-93208717	0	0.471558	0.557346	1
Gm15941	chr15:37295929-37722183	0	0	0	1
Gm15972	chr18:23908948-23910806	0	0	0	1
Gm15987	chr6:128884398-128934725	8.56668	0.0635287	-7.07518	0.1993
Gm15997	chr5:150291630-150414469	0	0	0	1
Gm1600	chr16:10324197-10331378	0	0.0668136	0.0933033	1
Gm16023	chr4:154975524-154998864	8.50863	2.01455	-2.07847	0.5593
Gm1604b	chr17:8231374-8294093	0	0	0	1
Gm16062	chr11:59623581-59653269	0	1.4794	1.30999	0.05755
Gm16063	chr5:120075950-120084471	0	0.0378221	0.0535562	1
Gm16070	chr1:17666107-17756288	0	0	0	1
Gm16130	chr9:57876488-57966630	0	0.0878862	0.121533	1
Gm16157	chr7:75411224-75507976	0	0	0	1
Gm16159	chr8:26629230-26686190	12.9342	0.303215	-5.41471	0.24495
Gm16223	chr5:42459198-42608023	0	0.0246268	0.035103	1
Gm16287	chr4:138731321-138736570	0	0.0537024	0.0754642	1
Gm16291	chr15:39600030-39689016	0	0.0714988	0.0996319	1
Gm16294	chr15:40342867-40358823	0	0.0448873	0.0633511	1
Gm16325	chr3:146304895-146314679	0	0	0	1
Gm16336	chr7:118011771-118125975	0	0	0	1
Gm16367	chr5_random:340702-352536	0	0	0	1
Gm16381	chr12:89080291-89085164	0	0	0	1
Gm16386	chr17:22913196-22954714	0	0.58429	0.663836	1
Gm16404	chrX:52804772-52821634	0	0	0	1
Gm16430	chrX:51925387-51942193	0	0	0	1
Gm16432	chr1:179921565-179978422	0	0.0387366	0.0548346	1
Gm16445	chrX:150587113-150591430	0	0	0	1
Gm16451	chr7:22902340-22903264	0	0	0	1
Gm1647	chr3:68935154-68961099	0	0	0	1
Gm16497	chr12:14268339-14292490	0	0.0216174	0.0308587	1
Gm16501	chrY:1976248-1976584	0	0	0	1
Gm16513	chr5_random:308680-321393	0	0	0	1
Gm16523	chr2:38921734-39046250	1.82067	0.176448	-3.36715	0.4019
Gm1653	chr3:148937700-148942944	0	0	0	1
Gm16532	chr7:6367885-6383797	0	0.057219	0.0802756	1
Gm16548	chr1:166045394-166150408	0	0	0	1
Gm16551	chr9:74696243-74700679	0	0.0910786	0.125757	1
Gm16576	chr15:79573127-79587824	0.445838	0.275684	-0.693504	1
Gm16596	chr12:109609362-109940516	0	0.410721	0.496432	1
Gm166	chr7:134716861-134732109	0	0.805801	0.852638	1
Gm1661	chr4:116885937-116924522	0	0.0461074	0.0650346	1
Gm16617	chr14:52604507-52640408	0	0.856299	0.89243	1
Gm16675	chr8:47816323-47824869	3.23666	0.100753	-5.00561	0.1895
Gm16677	chr14:69947763-69955194	0	0	0	1
Gm16701	chr1:168904153-168929861	0	0	0	1
Gm16702	chr17:8565260-8615591	0.454141	0.287076	-0.661708	1
Gm16712	chr17:56092045-56107374	0	0.127746	0.173447	1
Gm1673	chr5:34326122-34327655	0	1.80999	1.49056	0.11225
Gm16740	chr3:94985689-95040346	0	2.7294	1.89894	0.0263
Gm16793	chr8:36645556-36742503	0	0.111348	0.152313	1
Gm16796	chr2:170308464-170344570	0	0	0	1
Gm16833	chr9:8994952-9260885	0	0	0	1
Gm16845	chr9:21859903-21890575	0.262804	0.270376	0.0409799	1
Gm16853	chr9:21172314-21216164	0	0.572954	0.653473	1
Gm16861	chr16:4886099-4941025	3.96334	0.637679	-2.63581	0.3835
Gm16863	chr16:21247571-21296945	0	0	0	1
Gm16894	chr1:40133056-40182070	0	0	0	1
Gm16897	chr1:196765014-196803153	0	0.348495	0.431345	1
Gm16907	chr13:63066252-63533053	12.1286	8.15027	-0.573493	0.83255
Gm16938	chr7:105270068-105333309	0.116326	0.241065	1.05125	1
Gm16973	chr14:57287084-57319837	3.35322	3.23472	-0.0519063	0.83125
Gm16982	chr7:148748078-148818910	0	1.24972	1.16975	0.04595
Gm16998	chr10:53795727-53800887	0	0	0	1
Gm17019	chr5:15028949-15033007	0	0	0	1
Gm17026	chr14:42833465-42838855	0	0	0	1
Gm17066	chr14:105505944-105576544	0	6.98584	2.99744	0.11805
Gm1715	chr9:52487967-52606877	0	0	0	1
Gm1720	chrX:163099956-163127744	0	0	0	1
Gm17252	chr9:35492663-35494956	0	0	0	1
Gm17296	chr8:128950551-128998965	7.16	8.48691	0.24528	0.89545
Gm17359	chr3:79149297-79371601	0	0	0	1
Gm17365	chr9:35452697-35455787	0	0.0499404	0.0703069	1
Gm17455	chr10:59765497-60159238	0	0	0	1
Gm17644	chr1:12657643-12663171	0.110335	0.476493	2.11056	1
Gm17660	chr5:104499079-104506627	0	0	0	1
Gm17677	chr9:35548633-35549837	0	0	0	1
Gm17689	chr9:36388862-36390220	0	0	0	1
Gm17727	chr9:35584108-35585694	0	0	0	1
Gm17745	chr10:92798976-92811624	0	0.338846	0.420994	1
Gm17746	chr12:25814038-25817139	0	0	0	1
Gm17750	chr13:84164901-84204379	0	0	0	1
Gm17751	chr1:76485707-76498603	0	0	0	1
Gm17757	chr7:113300049-113358854	0	0	0	1
Gm17762	chr2:17946815-17959368	1.058	0.0182804	-5.8549	0.4792
Gm17769	chr10:76881120-76883684	0	0.506775	0.591459	1
Gm17801	chr17:25397455-25412473	0	0.0937133	0.12923	1
Gm17821	chr12:68757728-68770258	0	0.0420075	0.0593691	1
Gm17830	chr17:49443803-49452285	0	0.0348508	0.0494217	1
Gm1821	chr14:46703701-46704632	0	0.436246	0.522307	1
Gm18409	chr10:99071804-99120768	0	0.123662	0.168206	1
Gm18853	chr7:113300049-113358854	0	0	0	1
Gm19276	chr15:10758805-10762468	0	0	0	1
Gm19277	chr15:84979683-84986562	0	0	0	1
Gm19299	chr9:66981367-67011595	0	0.137225	0.185511	1
Gm19303	chr15:51063185-51227156	0	0	0	1
Gm19345	chr7:20437351-20446648	0	0.0700066	0.0976243	1
Gm19395	chr10:52997886-53099657	0	0.238412	0.308489	1
Gm19402	chr10:77149313-77349514	0	0	0	1
Gm19424	chr19:41821450-41824587	0	0.0279441	0.0397561	1
Gm1943	chr8:111863699-111864808	0	0.925406	0.945166	1
Gm19434	chr6:135138497-135144977	0	0	0	1
Gm19461	chr1:135142673-135200012	1.47756	0.0196306	-6.23397	0.35095
Gm19466	chr18:53807804-53904201	5.80759	0.135264	-5.42409	0.43345
Gm19510	chr15:59619971-59626514	0	0.0683792	0.0954249	1
Gm19522	chr16:42884482-43619236	1.13579	0.416167	-1.44846	0.5717
Gm19557	chr19:47575537-47611510	2.45058	0.890396	-1.4606	0.50905
Gm19583	chr5:75506345-75543132	0	0	0	1
Gm19589	chr1:90448091-90458741	0	0.589008	0.668128	1
Gm19619	chr5:91686596-91712102	0	0.0645137	0.0901895	1
Gm1965	chr6:89090987-89097364	0	0.0812198	0.11266	1
Gm1966	chr7:113739062-113788159	0.117347	0.0271112	-2.11382	1
Gm19668	chr10:77149313-77349514	0	0	0	1
Gm1968	chr16:29958012-29979210	0	0	0	1
Gm19689	chr17:83432931-83477565	0	0	0	1
Gm19705	chr1:138579972-138587382	0	0.973119	0.980479	1
Gm19710	chr3:89802681-89872269	0	0.247625	0.319179	1
Gm19757	chr6:105431259-105442662	0	0.0624189	0.0873542	1
Gm1976	chr17:95149439-95234160	0	1.88712	1.52963	0.1148
Gm19782	chr15:69754662-69908634	0	0.124969	0.169887	1
Gm19784	chr18:67084415-67109615	0	0	0	1
Gm1979	chr5:26326711-26331267	0	0.0915713	0.126405	1
Gm1987	chr4:42786391-42787525	0	0	0	1
Gm19897	chr7:29551770-29573684	3.25428	0.199582	-4.02728	0.2748
Gm1993	chrX_random:1375835-1397784	0	0	0	1
Gm1995	chr12:89099797-89104138	0	0.0415217	0.0586905	1
Gm19990	chr12:57354229-57367368	0	0	0	1
Gm20063	chr12:62600646-62622807	0	0	0	1
Gm20098	chr17:52022051-52104582	0	0	0	1
Gm2011	chr3:40650920-40679531	0	0	0	1
Gm20110	chr10:99071804-99120768	0	0	0	1
Gm2012	chrX:25628008-26362795	0	0	0	1
Gm20125	chr10:16670899-16815588	0	0.0178725	0.0255533	1
Gm20139	chr10:18861554-18927753	0	0.0500077	0.0704031	1
Gm2016	chr12:89112519-89116307	0	0	0	1
Gm20172	chr1:25124320-25886552	0	0.125663	0.170771	1
Gm20187	chr12:27775101-27799860	0	0.0320608	0.0455268	1
Gm20199	chr9:59236360-59334181	0	1.14654	1.10201	0.0509
Gm20219	chr17:56690836-56693810	8.31285	0.158032	-5.71705	0.16345
Gm2022	chr12:89131277-89135166	0	0.104996	0.144046	1
Gm20257	chr1:58709484-58712675	0	0.681338	0.749611	1
Gm20268	chr1:103052344-103071779	0	0.162044	0.21666	1
Gm2027	chr12:45322342-45325367	0	0	0	1
Gm2030	chrX:25628008-26362795	0	0	0	1
Gm20300	chr10:30323000-30326440	0	0.935929	0.953027	1
Gm20319	chr16:26581790-26755588	0	0.930696	0.949124	1
Gm20324	chr15:82639054-82742564	1.07634	0.551117	-0.965703	0.72385
Gm20337	chr12:82043638-82046386	0	0.357541	0.440995	1
Gm20356	chr3:73813140-73821199	0	0.0751968	0.104605	1
Gm20362	chr6:78982035-78985863	0	0	0	1
Gm2042	chr12:89192923-89199126	0	0	0	1
Gm20554	chr13:72760913-72766012	0	0.0702617	0.0979613	1
Gm20556	chr15:84545058-84602637	0	0	0	1
Gm20594	chr6:79768024-79768358	0	0	0	1
Gm20597	chr10:53218248-53238795	0	0.0759998	0.105678	1
Gm20604	chr12:103978039-103996020	0	3.07653	2.02734	0.20785
Gm20605	chr5:138070350-138084130	0	1.0435	1.03104	0.1001
Gm2061	chr1:187270994-187292640	0	0	0	1
Gm20611	chr10:60494050-60500828	0	0	0	1
Gm20735	chr8:124967555-124975222	0	0	0	1
Gm20736	chrY_random:52063164-52089373	0	0	0	1
Gm20738	chrY_random:50814753-50817087	0	0	0	1
Gm20740	chr15:63245951-63311163	0	0	0	1
Gm20741	chr16:88811684-88812465	0	0	0	1
Gm20743	chr1:166793251-166801569	0	0	0	1
Gm20744	chr7:89215272-89226644	0	0	0	1
Gm20745	chr9:67865770-67873521	0	0.0636931	0.0890778	1
Gm20747	chrY_random:52515005-52517353	0	0	0	1
Gm20750	chr3:52710677-52731588	0	0.0172626	0.0246885	1
Gm20751	chr13:43812159-43814407	0	0	0	1
Gm20752	chr3:158739327-158971044	0	0	0	1
Gm20753	chr1:108049201-108068101	0	0	0	1
Gm20754	chr3:72870272-73398752	0	0	0	1
Gm20755	chr3:37797734-37891650	0	0.104679	0.143629	1
Gm20756	chr6:25881425-25927227	0	0	0	1
Gm20757	chr10:91634045-91838118	0	0	0	1
Gm20758	chr10:111291576-111311432	0	0.144409	0.194604	1
Gm20759	chr11:85816159-85837852	0	0	0	1
Gm20765	chr10:103631096-103633576	0	0	0	1
Gm20806	chrY_random:53819454-53820453	0	0	0	1
Gm20809	chrY_random:58501954-58502946	0	0	0	1
Gm20815	chrY_random:54420148-54423069	0	0	0	1
Gm20816	chrY_random:39019757-39022085	0	0	0	1
Gm20822	chrY_random:7875234-7875921	0	0	0	1
Gm20823	chrY_random:50814753-50817087	0	0	0	1
Gm20826	chrY_random:16925232-16925990	0	0	0	1
Gm2083	chr4:60591112-60675267	0	0	0	1
Gm20831	chrY_random:9452829-9455268	0	0	0	1
Gm20854	chrY_random:18519132-18520125	0	0	0	1
Gm20857	chrY_random:29419582-29445584	0	0	0	1
Gm20858	chrY_random:38065066-38091071	0	0	0	1
Gm20865	chrY_random:52590932-52591790	0	0	0	1
Gm20867	chrY_random:44066622-44068949	0	0	0	1
Gm2087	chr9:83284961-83348181	0	0	0	1
Gm20871	chrY_random:40360135-40386184	0	0	0	1
Gm20877	chrY_random:41874313-41876322	0	0	0	1
Gm20878	chrUn_random:701089-702124	0	0	0	1
Gm20917	chrY_random:28838095-28839087	0	0	0	1
Gm21057	chr7:87169699-87237637	0	0.331637	0.413204	1
Gm2109	chr9:83585081-83586854	0	0.0916288	0.126484	1
Gm21119	chr8_random:689551-717784	0	0.0242184	0.0345256	1
Gm2115	chr7:91677463-91726849	0	2.83438	1.93899	0.03535
Gm21221	chr5:150604564-150614326	0	0.0641648	0.0897151	1
Gm21269	chr7:80970809-80981435	0	0	0	1
Gm21276	chr7:46511993-46519904	0	0.0619718	0.086743	1
Gm21283	chr8:112790876-113134153	0	0.143534	0.193494	1
Gm21284	chr6:83493199-83538120	0	0.0485336	0.0683681	1
Gm21293	chr10:103631096-103633576	0	0	0	1
Gm21304	chr10:103605568-103625055	0	0	0	1
Gm21312	chr10:103605568-103625055	0	0	0	1
Gm21319	chr12:89320164-89569046	0	0	0	1
Gm21498	chr8:22675857-22676822	0	0	0	1
Gm21637	chrX:31428919-31429697	0	0	0	1
Gm21671	chr5:26344960-26431854	0	0	0	1
Gm21704	chrY:2188491-2398856	0	0	0	1
Gm21708	chrY:2188491-2398856	0	0	0	1
Gm2176	chr18:80738630-80741285	0	0.0369734	0.0523742	1
Gm21859	chr16:10912104-10914890	0	0	0	1
Gm21943	chrY_random:46075784-46078095	0	0	0	1
Gm21944	chr8_random:320241-332856	0	0	0	1
Gm21949	chr3:67696141-68430404	0	0	0	1
Gm21950	chrX:32129796-32131700	0	0	0	1
Gm21951	chrX:30977792-30979742	0	0	0	1
Gm21975	chr11:79153393-79395111	0	0.171012	0.227753	1
Gm21992	chr19:4784292-4811634	0	0	0	1
Gm22291	chr8:126089866-126089987	0	0	0	1
Gm22650	chrX:143397055-143631820	0	0	0	1
Gm23284	chr8:126076261-126076382	0	0	0	1
Gm23363	chr2:32163990-32208849	0	0	0	1
Gm2381	chr7:50072196-50122604	0	0.0443531	0.0626053	1
Gm24148	chr1:88241293-88256030	0	0	0	1
Gm2447	chr3:52543645-52580576	0	0.176818	0.234894	1
Gm24572	chr16:18248975-18289261	0	0	0	1
Gm25018	chr8:126074564-126074685	0	0	0	1
Gm2506	chr4:42339258-42354418	0	0	0	1
Gm2516	chr8:51453465-51501443	0	0	0	1
Gm2518	chr19:8847011-8860907	0	0	0	1
Gm25285	chr2:10292077-10516880	0	0	0	1
Gm25500	chr9:15087780-15162232	0	0	0	1
Gm2560	chr4:14139158-14218456	0	0	0	1
Gm26391	chr8:126079660-126079781	0	0	0	1
Gm266	chr12:112722819-112724034	0	0.332463	0.414092	1
Gm2663	chr6:40945820-40949478	0	0	0	1
Gm26688	chr13:40810671-40830531	0	0	0	1
Gm26705	chr7:106408990-106415728	0	0	0	1
Gm2694	chr8:89996710-90049453	0	0	0	1
Gm2696	chr10:77149313-77349514	0	0	0	1
Gm27162	chr9:32711653-32736551	0	0	0	1
Gm2721	chr12:106633065-106641970	0	0	0	1
Gm2762	chr13:53489057-53550999	0	0.0266403	0.0379304	1
Gm27775	chr17:34012610-34027578	0	0	0	1
Gm2799	chrX:30732633-30734588	0	0	0	1
Gm28042	chr2:119853218-119868768	0.00505002	0.610137	6.9167	1
Gm2825	chrX:30977792-30979742	0	0	0	1
Gm2837	chrX:31060181-31060959	0	0	0	1
Gm2848	chr13:52665248-52668594	0	0	0	1
Gm2863	chrX:31349046-31350997	0	0	0	1
Gm2897	chr14:3049284-3077025	0	0.153622	0.206168	1
Gm28979	chr9:101244523-101250347	0	0.0422252	0.0596737	1
Gm2913	chrX:31750506-31752466	0	0	0	1
Gm2927	chrX:31832259-31834202	0	0	0	1
Gm2933	chrX:31875768-31877469	0	0	0	1
Gm29682	chr8:106612815-106668402	0	0.053558	0.0752725	1
Gm29683	chr7:77323753-77482738	0	0	0	1
Gm29684	chr10:94583215-94608459	0	0	0	1
Gm29685	chr10:107383700-107414888	0	0.0526964	0.0740944	1
Gm29687	chr12:26776826-26895370	0	0	0	1
Gm29766	chr5:110790770-110877522	3.6885	4.53674	0.298622	0.733
Gm29805	chr16:92377315-92382928	0	0	0	1
Gm29811	chr3:132505165-132541560	0	0.269979	0.344806	1
Gm2a	chr11:54911486-54926530	0.816759	1.21508	0.573069	0.20845
Gm3002	chr14:3920623-3936392	0	0	0	1
Gm3020	chr14:6653690-7119724	0	0	0	1
Gm30332	chr6:138313001-138547835	0	0.0265667	0.037832	1
Gm30498	chr6:118250184-118258737	0	0	0	1
Gm30505	chr16:22857917-22899524	0	0.18081	0.239777	1
Gm3086	chr12:70847834-71087989	0	0.381296	0.466027	1
Gm3139	chr5:94955308-94967392	0	0	0	1
Gm3143	chr3:34598561-34615584	0	0	0	1
Gm31763	chr10:66467822-66559736	0	0	0	1
Gm32014	chr9:8544141-8740988	0	0	0	1
Gm3219	chr14:35158240-35158844	0	0.536734	0.619864	1
Gm3230	chr2:19577432-19579524	0	0.0601429	0.0842548	1
Gm3238	chr10:77149313-77349514	0	0.111164	0.152067	1
Gm32511	chr9:71016582-71055929	0	0.0304686	0.0433025	1
Gm3258	chr10:31052185-31165727	0	0	0	1
Gm3259	chr5:95734941-95772594	0	0.0271418	0.0386328	1
Gm3264	chr14:4974180-4978876	0	0	0	1
Gm3279	chr6:55634564-55644568	0	0	0	1
Gm3285	chr10:77149313-77349514	0	0	0	1
Gm3286	chrUn_random:1663024-1691372	0	0	0	1
Gm3317	chr14:6653690-7119724	0	0	0	1
Gm3336	chr8:73242441-73246534	0	0	0	1
Gm3363	chr2:18620648-18682489	0	0.0948695	0.13076	1
Gm3376	chrY:2188491-2398856	0	0	0	1
Gm3383	chr14:6653690-7119724	0	0	0	1
Gm3402	chr5:147367688-147370491	0	0	0	1
Gm3404	chr5:147337376-147340129	0	0	0	1
Gm3409	chr5:147349223-147352003	0	0	0	1
Gm3414	chr5:46061163-46248779	1.0751	1.50557	0.485839	0.8107
Gm3415	chr5:147367688-147370491	0	0	0	1
Gm3428	chr9:35656129-35657465	0	0	0	1
Gm3434	chr9:35941871-35943215	0	0	0	1
Gm3435	chr17:15132746-15159413	1.99649	0.781112	-1.35386	0.33815
Gm3448	chr17:15164114-15178523	0	0	0	1
Gm3458	chr9:71059719-71063193	0	0	0	1
Gm3488	chr14:6451733-6458384	0	0	0	1
Gm3500	chr14:6653690-7119724	0	0	0	1
Gm3558	chr14:8377664-8401080	0	0.122652	0.166908	1
Gm35612	chrX:47890565-47915775	0	0.556831	0.638611	1
Gm3604	chr13:62469075-62484534	0	0.504263	0.589054	1
Gm362	chrX:40944165-40946707	0	0.0278765	0.0396718	1
Gm3636	chr14:7568196-7589571	0	0.781451	0.833052	1
Gm364	chrX:54662325-54741948	0	0	0	1
Gm3646	chr1:39860985-39862177	0	0	0	1
Gm36633	chr7:79092412-79172203	0	0	0	1
Gm3696	chr14:7915538-8007047	0	0.0880563	0.121758	1
Gm3701	chrX:30291071-30293031	0	0	0	1
Gm37013	chr18:37089938-38001526	1.14969	0	-1.10413	0.0174
Gm3704	chr5:152171249-152234693	0	0.0810062	0.11238	1
Gm3706	chrX:4446441-4448390	0	0	0	1
Gm3716	chr5:64985101-65001938	0	0.042754	0.0603933	1
Gm3750	chrX:3748108-3750057	0	0	0	1
Gm3763	chrX:4598165-4600108	0	0	0	1
Gm3772	chr13:70142927-70258827	0	0	0	1
Gm3776	chr9:78104935-78116973	0	0.164823	0.220107	1
Gm382	chrX:123574503-123598518	0	0.0296067	0.042098	1
Gm38397	chr13:111672618-111698488	0	0.0546955	0.0768327	1
Gm38402	chr2:144285015-144293530	0	0	0	1
Gm38403	chr10:118357436-118364199	0	0	0	1
Gm38404	chr6:127246203-127257985	0	0.0745167	0.103692	1
Gm38407	chr12:10453193-10538109	0	0	0	1
Gm38413	chr5:100159872-100182992	0	0	0	1
Gm38415	chr8:73689942-73730847	0	0.0640836	0.0896066	1
Gm38416	chr8:120205521-120217098	0	0.0340161	0.0482641	1
Gm38419	chrX:71611056-71618688	0	7.31081	3.05499	0.2014
Gm38425	chrX:72212182-72214464	0	0.266678	0.341052	1
Gm38426	chr8:87435751-87461252	0	0.346097	0.428786	1
Gm38431	chr9:20871957-20896452	8.88965	1.58139	-2.49093	0.5074
Gm38436	chr15:102576871-102577340	0	0	0	1
Gm38437	chr19:24994405-25036106	0	0	0	1
Gm38509	chr3:34670996-34681268	0	0	0	1
Gm38666	chr18:37089938-38001526	0	0	0	1
Gm38670	chr7:31337846-31337923	0	0	0	1
Gm38671	chr8:12915892-13020509	0	0	0	1
Gm3893	chr4:41763293-42104673	0	0.187697	0.24817	1
Gm3985	chr8:33998976-34060498	0	0.0246373	0.0351171	1
Gm4013	chr18:42434033-42434851	0	0.238365	0.308431	1
Gm4027	chr12:88959817-88963905	0	0	0	1
Gm4070	chr7:113300049-113358854	0	0	0	1
Gm41	chrX:83590813-83600333	0	0.161636	0.216163	1
Gm4133	chr7:23113812-23114736	0	0	0	1
Gm4141	chr7:23349441-23350362	0	0	0	1
Gm4175	chr7:23768747-23769692	0	0	0	1
Gm4177	chr7:23804024-23804942	0	0	0	1
Gm4187	chr7:20918490-20919414	0	0	0	1
Gm4201	chr7:21160669-21161590	0	0	0	1
Gm4214	chr7:22545549-22546494	0	0	0	1
Gm4216	chr7:22580829-22581747	0	0	0	1
Gm4224	chr7:12806664-12811156	0	0.0812384	0.112687	1
Gm4251	chr14:71651079-71670866	0	0	0	1
Gm4262	chr16:11008990-11015277	4.8137	0.446124	-3.43163	0.25985
Gm4265	chr7:137105678-137122183	0	0	0	1
Gm4278	chr14:75374892-75386911	0	0.0899846	0.124302	1
Gm428	chr4:73327081-73333464	0	0	0	1
Gm4285	chr14:76242724-76244771	0	0.727682	0.788836	1
Gm4297	chrX:24129375-24150431	0	0	0	1
Gm4301	chr10:99844280-99845194	0	0	0	1
Gm4302	chr10:99808603-99824881	0	0	0	1
Gm4303	chr10:99808603-99824881	0	0	0	1
Gm4305	chr10:99803471-99804396	0	0	0	1
Gm4312	chr10:99829132-99830046	0	0	0	1
Gm4340	chr10:103605568-103625055	0	0	0	1
Gm4349	chr3:95231270-95235007	0	0.488326	0.573694	1
Gm436	chr4:144259839-144276271	0	0	0	1
Gm4371	chr15:96013230-96033901	0	0.0803331	0.111472	1
Gm438	chr4:144367106-144376486	0	0	0	1
Gm44	chrX:88137480-88138473	0	0	0	1
Gm4432	chr17:32333216-32421078	0	1.66549	1.4144	0.05595
Gm4461	chr17:33352205-33353296	0	0.188715	0.249397	1
Gm4477	chr6:85656700-85658555	0	0	0	1
Gm4489	chr10:121556752-121567614	0	0	0	1
Gm4498	chr7:23013582-23014503	0	0	0	1
Gm4532	chr7:134375931-134376644	0	0.42815	0.514148	1
Gm4541	chr7:23936779-23963780	0	0	0	1
Gm4559	chr7:149459668-149460268	0	0	0	1
Gm4566	chr17:71682540-71691144	0	0	0	1
Gm4567	chr7:23498616-23685774	0	0	0	1
Gm4598	chr7:25446312-25448128	0	0	0	1
Gm4710	chr17:76260362-76288379	0	0	0	1
Gm4719	chr17:89778580-89784333	0	0	0	1
Gm4724	chr2:175594788-176850107	36.1268	19.4668	-0.892054	0.64515
Gm4736	chr6:132064238-132314153	0	0	0	1
Gm4737	chr16:46153105-46155190	0	0.362179	0.445917	1
Gm4759	chr7:113565063-113584587	0.915851	0.019772	-5.53358	1
Gm4763	chr7:25507512-25509309	0	0	0	1
Gm4787	chr12:82459839-82633898	1.87234	0.422264	-2.14863	0.48515
Gm4788	chr1:141594495-141677816	0	0	0	1
Gm4791	chr9:46806823-46811943	0	0	0	1
Gm4792	chr10:93756407-93761448	0	0.192624	0.254134	1
Gm4794	chr10:33486229-33501921	0	0.08148	0.113007	1
Gm4814	chr13:93810669-93914679	0	0	0	1
Gm4827	chr16:50019770-50072965	0	0	0	1
Gm4832	chr17:88524851-88530456	0	0	0	1
Gm4836	chrX:32944181-32967088	0	0	0	1
Gm4841	chr18:60427954-60432921	0	0.0216499	0.030901	1
Gm4846	chr1:168413743-168427719	0	0	0	1
Gm4847	chr1:168559101-168577824	0.117687	0.0203224	-2.53381	1
Gm4850	chr1:31321691-31324906	0	0	0	1
Gm4858	chr3:92872744-92879427	0	0.0705054	0.0982983	1
Gm4861	chr3:137213008-137215586	0	0.0736733	0.102551	1
Gm4871	chr5:145790468-145793633	0	0.0604015	0.0846086	1
Gm4872	chr6:53171157-53176593	0	0.449858	0.535914	1
Gm4884	chr7:48288088-48300672	0	0.0215367	0.0307457	1
Gm4890	chr8:81818976-81831673	2.06541	0.560874	-1.88068	0.35975
Gm4894	chr9:49058635-49088699	1.26286	0.0816176	-3.95167	0.3294
Gm4906	chrX:10904947-10905277	0	0	0	1
Gm4907	chrX:23469888-23484676	0	0	0	1
Gm4922	chr10:18499532-18506599	0	0	0	1
Gm4925	chr10:88192285-88193846	1.93829	0.540615	-1.84211	0.42275
Gm4926	chr11:46450007-46458508	0	0.0398887	0.0564309	1
Gm4944	chr17:22334231-22362581	0	1.98535	1.5779	0.00035
Gm4951	chr18:60371730-60407474	0	0.0466254	0.0657515	1
Gm4952	chr19:12674473-12702106	0	0	0	1
Gm4956	chr1:21275326-21288393	0	0	0	1
Gm4961	chr5:30419479-30424226	0	0.0555919	0.0780496	1
Gm4971	chr7:80830377-80831449	0	0	0	1
Gm4980	chr7:106772576-106775613	2.79968	0.0402899	-6.1187	0.07185
Gm4981	chr10:57697595-57699408	0	0.035191	0.0498956	1
Gm4984	chrX:12229008-12229946	0	0.151012	0.2029	1
Gm5	chr5:151302321-151304794	0	0	0	1
Gm5039	chr12:89320164-89569046	0	0	0	1
Gm5065	chr7:5250148-5312284	0	0.0457055	0.0644828	1
Gm5069	chr1:182257099-182353790	0.783491	0.0677127	-3.53242	1
Gm5071	chrX:89177284-89178319	0	0	0	1
Gm5072	chrX:88725464-88726499	0	0	0	1
Gm5082	chr13:41744811-41752146	0	0.0458447	0.0646622	1
Gm5083	chr13:44216535-44220548	0	0	0	1
Gm5084	chr13:60306831-60317379	0	0.0504439	0.0709938	1
Gm5086	chr13:98329954-98353949	0.300092	0	-0.378611	1
Gm5087	chr14:13989901-14117152	0	0.145488	0.195965	1
Gm5088	chr14:90296030-90299254	0	0.0189097	0.0270266	1
Gm5089	chr14:122580915-122850368	0	0	0	1
Gm5091	chr17:15368548-15377747	0	0.0573958	0.0805212	1
Gm5095	chr18:47697388-47878290	0	0	0	1
Gm5105	chr3:137711724-137730352	0	0.270793	0.345726	1
Gm5108	chr5:68324850-68368309	0	0	0	1
Gm5111	chr6:48539443-48540583	0	0.146041	0.196657	1
Gm5113	chr7:30954940-30965228	0	1.5969	1.37679	0.045
Gm5114	chr7:46662663-46668530	0.116245	0.0602244	-0.948749	1
Gm5122	chr9:60864875-60867604	0	0.0788503	0.109494	1
Gm5124	chrX:20937990-20941750	4.28696	2.24551	-0.932912	0.39935
Gm5126	chrX:100127385-100129562	0	0	0	1
Gm5127	chrX:103771847-103905896	0	0.0352771	0.050021	1
Gm5128	chrX:131907822-131917932	0	0	0	1
Gm5129	chr5:30061873-30113018	0	0.134496	0.182057	1
Gm5132	chrX:9149085-9149517	0	0	0	1
Gm5134	chr10:75417258-75472334	0	0.0216661	0.0309293	1
Gm5136	chr10:107934705-108448031	0	0	0	1
Gm5141	chr13:62873559-62887168	0	1.13306	1.09292	0.0688
Gm5142	chr14:59777339-59797586	0	0	0	1
Gm5144	chr15:11769650-11837145	0	0	0	1
Gm5148	chr3:37613111-37623282	0	0	0	1
Gm5150	chr3:15848069-15906332	0	0	0	1
Gm5166	chrX:99986534-99993728	0	0	0	1
Gm5168	chrX:25455339-25478167	0	0	0	1
Gm5169	chrX:24704608-24728581	0	0	0	1
Gm5176	chr10:110937843-110938401	37.9485	5.10905	-2.89292	0.27075
Gm5177	chr10:10325742-10336111	0.369513	0.0798589	-2.2101	1
Gm525	chr11:88935154-88954378	0	0	0	1
Gm527	chr12:66018897-66025578	2.87039	0.536975	-2.41832	0.36135
Gm5294	chr5:139296033-139297573	0	0	0	1
Gm53	chr11:96112973-96125798	0	0.130244	0.176629	1
Gm5334	chr7:75763341-75764895	0	0.0417967	0.0590783	1
Gm5346	chr8:44710328-44712539	0	0	0	1
Gm5347	chr8:44759011-44784845	0	0	0	1
Gm5382	chrX:13788273-13788783	0	0	0	1
Gm5409	chr6:41365305-41369592	0	0	0	1
Gm5414	chr15:101346118-101524736	0	0	0	1
Gm5415	chr1:32229650-32714583	0	0.0806857	0.111953	1
Gm5416	chr16:36210488-36217874	0	0	0	1
Gm5420	chr10:21410650-21413784	0	0.0567684	0.0796614	1
Gm5424	chr10:61533769-61535319	0	0.293428	0.371202	1
Gm5431	chr11:48700923-48715654	0	0.0206203	0.0294458	1
Gm5434	chr12:36816965-36818416	0	0.090337	0.124778	1
Gm5441	chr12:117724192-118575485	0	0	0	1
Gm5458	chr14:20413359-20421809	0	0.0695004	0.0969365	1
Gm5460	chr14:34854263-34860167	0	0	0	1
Gm5464	chr14:67487686-67489842	0	0.116401	0.158854	1
Gm5468	chr15:25343946-25382173	0	0.0212981	0.0304067	1
Gm5475	chr15:100253623-100258581	0	0	0	1
Gm5476	chr15:101346118-101524736	0	0	0	1
Gm5477	chr15:101346118-101524736	0	0	0	1
Gm5478	chr15:101346118-101524736	0	0	0	1
Gm5483	chr16:36184297-36188196	0	0	0	1
Gm5485	chr16:48399565-48412529	0	0	0	1
Gm5512	chr19:12979720-12981475	0.000644556	0.000416837	-0.628822	1
Gm5523	chr1:13775765-13777010	0	0	0	1
Gm5532	chr1:157367302-157374241	0	0.0731495	0.101852	1
Gm5535	chr2:143998885-144015026	0	0.0367613	0.052082	1
Gm5538	chr3:59533707-59556319	0	0	0	1
Gm5544	chr3:97734095-97770941	0	0	0	1
Gm5547	chr3:105618484-105620277	0	0	0	1
Gm5549	chr3:132293154-132307613	0	0	0	1
Gm5577	chr6:87931676-87934174	0.269414	3.09415	3.52165	0.3239
Gm5591	chr7:39303157-39313212	0	0.0882682	0.122037	1
Gm5592	chr7:48539696-48545553	0	0.100866	0.138644	1
Gm5595	chr7:49915477-49948088	0.899112	1.22299	0.44384	0.32915
Gm5607	chr8:12385770-12436732	0.27237	0.0471475	-2.53031	1
Gm561	chr2:144419800-144421101	0	10.5283	3.52711	0.08035
Gm5615	chr9:36339987-36349548	0	0.0266035	0.0378742	1
Gm5617	chr9:48303447-48304080	8.25435	2.01123	-2.03708	0.37065
Gm5622	chr14:52172464-52282628	0	0	0	1
Gm5627	chr9:102641977-102659015	0	0	0	1
Gm5634	chrX:8539259-8540101	0	0	0	1
Gm5635	chrX:8640215-8640948	0	0	0	1
Gm5640	chrX:71884457-71890974	0	0.0858582	0.118838	1
Gm5643	chrX:138732047-138733780	0	65.1249	6.04712	0.13075
Gm5662	chr12:89320164-89569046	1.40828	0.0345999	-5.34702	0.33535
Gm5712	chr3:129136590-129137630	0	0	0	1
Gm572	chr4:148017425-148045681	0	0	0	1
Gm5725	chr7:23851551-23852475	0	0	0	1
Gm5726	chr7:21130182-21131106	0	0	0	1
Gm5728	chr7:20959841-20960759	0	0	0	1
Gm5741	chr8:87591466-87591881	0	0	0	1
Gm5766	chr16:4229228-4231205	0	0.0319897	0.045429	1
Gm5771	chr6:41342354-41347255	0	0	0	1
Gm5779	chr10:74814799-74815706	0	0	0	1
Gm5795	chr14:3740222-3906698	0	0	0	1
Gm5796	chr14:4126976-4144402	0	0.0702963	0.0980152	1
Gm5797	chr14:8156501-8164909	0	0	0	1
Gm5800	chr14:52331318-52336807	0	0	0	1
Gm5801	chr4:155317921-155333713	0	1.70491	1.43558	0.10695
Gm5803	chr15:22643574-22644739	0	0.0582068	0.081626	1
Gm5820	chr18:38998326-39130928	0	0	0	1
Gm5833	chr1:140536671-140578652	0	0	0	1
Gm5860	chr4:81711283-81748711	0	0.255239	0.327963	1
Gm5862	chr5:26344960-26431854	0	0	0	1
Gm5868	chr5:72972877-72978789	0	0	0	1
Gm5878	chr6:85061409-85076088	0	0.0129052	0.018506	1
Gm5885	chr6:133479206-133482780	0	0	0	1
Gm5886	chr6:133714015-133717426	0	0	0	1
Gm5891	chr7:23917641-23929499	0	0	0	1
Gm5893	chr7:25603813-25625294	0	0	0	1
Gm590	chr9:110817242-110819365	0	0	0	1
Gm5901	chr7:112519724-112548568	0	0.627014	0.702223	1
Gm5907	chr8:13986089-14003561	0	0	0	1
Gm5916	chr9:35927518-35936364	0	0	0	1
Gm5925	chrX:4219982-4221937	0	0.0971547	0.133761	1
Gm5934	chrX:24051433-24076289	0	0	0	1
Gm5935	chrX:24330287-24352290	0	0	0	1
Gm5936	chrX:72082534-72088708	0	0.0213849	0.0305197	1
Gm5938	chrX:75370805-75375742	0	0	0	1
Gm5941	chrX:89364217-89844911	0	0	0	1
Gm595	chrX:46194642-46230890	0	0	0	1
Gm597	chr1:28832966-28837097	0	0	0	1
Gm6026	chrY:1855008-1855344	0	0	0	1
Gm6034	chr17:36179905-36195590	0	0	0	1
Gm6040	chr8_random:287283-292865	1.4946	0	-1.31881	0.116
Gm6042	chr15:101334246-101336744	0	0	0	1
Gm608	chr16:44173509-44227578	11.6876	2.89008	-2.0158	0.28565
Gm6083	chr5:29864488-29865164	0	0.11493	0.156953	1
Gm6086	chr1:95887085-95908116	0	0.0890716	0.123097	1
Gm609	chr16:45416867-45493082	0	0	0	1
Gm6093	chr13:33654354-33661186	0	0.146196	0.196859	1
Gm6116	chr5:75345218-75362393	0	0.0458144	0.0646208	1
Gm6121	chrX:25628008-26362795	0	0	0	1
Gm614	chrX:98456715-98459331	0	0	0	1
Gm6150	chr10:9404519-9411707	0	0.0822167	0.113994	1
Gm6164	chr7:22985359-22986283	0	0	0	1
Gm6182	chr2:175594788-176850107	0	0	0	1
Gm6194	chr3:8461386-8463098	0	0	0	1
Gm6213	chr8:40383333-40453622	0	0	0	1
Gm6225	chr18:3266351-3366861	0	0.41577	0.501587	1
Gm6249	chr7:143859637-143902287	0	0.0183677	0.0262618	1
Gm6251	chr10:19868725-20001396	0	0	0	1
Gm6260	chr3:143333855-143375107	0	0	0	1
Gm6268	chrX:33943471-33944649	0	0	0	1
Gm6277	chr18:11979596-12104136	0	0.184873	0.244729	1
Gm6297	chr4:40667186-40704918	0	0.359499	0.443076	1
Gm6300	chr3:14363116-14374239	0	0	0	1
Gm6307	chr2:180105562-180136507	0	0.0937842	0.129323	1
Gm6313	chr6:148555307-148562831	0	0.0966094	0.133051	1
Gm6329	chr8:46245847-46250499	0	0	0	1
Gm6367	chrUn_random:1919827-1957720	0	0	0	1
Gm6370	chr5:147302938-147305708	0	0	0	1
Gm6377	chrX:106392094-106395784	0	0.0219548	0.0313246	1
Gm6402	chr17:30352468-30713232	0.284901	0.195198	-0.545522	1
Gm6408	chr5:147293518-147296278	0	0	0	1
Gm6416	chr13:117918831-117924691	0	0.0796672	0.11059	1
Gm6432	chr9:99129794-99137658	0	0	0	1
Gm6455	chr5:10865028-10870808	0	0	0	1
Gm6460	chr5:11594955-11599480	0	0	0	1
Gm648	chrX:53797050-53802783	0	0.133221	0.180428	1
Gm6484	chr9:21604623-21657079	0	0.0834851	0.115686	1
Gm6498	chr14:48740543-48880558	0	0.12143	0.16534	1
Gm6524	chr8:11692981-11694514	0	0.0424427	0.0599643	1
Gm6525	chr3:83964360-84108697	0	0.302107	0.380851	1
Gm6537	chr7:29541192-29551663	0	0.0658499	0.0920044	1
Gm6548	chr17:79249844-79251884	7.00193	2.72004	-1.36412	0.2688
Gm6559	chr6:51329708-51342790	0	0	0	1
Gm6567	chr7:80242637-80246954	3.66716	0.0902143	-5.34516	0.16255
Gm6568	chrX:153978735-153979682	0	0	0	1
Gm6578	chr6:12049522-12059580	0	0.0719274	0.100211	1
Gm6583	chr5:112772114-112807444	0	0.331633	0.413193	1
Gm6588	chr5:112848170-113006218	0	0.0269642	0.03838	1
Gm6592	chrX:8421119-8426733	0	0	0	1
Gm6602	chr3:111684820-111884919	0	0.0329022	0.0467006	1
Gm6607	chr9:22134585-22135134	0	0	0	1
Gm6614	chr6:141920716-141957266	0	0	0	1
Gm6623	chr17:36315721-36318309	0	0	0	1
Gm6634	chr3:70576300-70611213	0	0.176927	0.235029	1
Gm6639	chr3:35496073-35565085	0	0.0194782	0.0278335	1
Gm6642	chr19:30638976-31839523	0	0	0	1
Gm6644	chr6:34253929-34267489	28.016	462.327	4.04459	0.04795
Gm6654	chr6:146591100-146599122	0	1.40414	1.26552	0.06875
Gm6682	chr12:4788975-4790318	0	0	0	1
Gm6696	chr8:22693498-22694339	0	0	0	1
Gm6710	chr2:175594788-176850107	0	0	0	1
Gm6756	chr18:37079958-37081861	0	0	0	1
Gm6760	chrX:61404580-61405373	0	0	0	1
Gm6763	chr10:103605568-103625055	0	0	0	1
Gm6787	chrX:7674212-7683827	0	0.225313	0.293147	1
Gm6792	chr7:6204311-6233463	0	0	0	1
Gm6793	chr2:75497315-75507464	16.1423	21.875	0.438437	0.5598
Gm6812	chrX:66145547-66146228	0	0	0	1
Gm6815	chr16:36194565-36197972	0	0	0	1
Gm684	chr9:51078362-51086659	4.02487	0.582645	-2.78825	0.3246
Gm6878	chr14:67852128-68049789	0	0	0	1
Gm6880	chrX:71725625-71726738	0	0	0	1
Gm6890	chrX:71986265-71987527	0	0	0	1
Gm6902	chr7:24057806-24060262	0	0	0	1
Gm6904	chr14:59863277-59879053	0	0.0796788	0.110604	1
Gm6936	chr16:49980572-49997588	0	0	0	1
Gm6938	chrX:20889335-20911853	0	0	0	1
Gm694	chr4:140988586-140992020	0	0.0789156	0.109588	1
Gm6961	chr15:95577677-95582022	0	0	0	1
Gm6981	chr9:51810165-51896843	0	0.357152	0.44058	1
Gm6994	chr14:77556569-78121570	0	0.0583245	0.0817759	1
Gm7008	chr12:40949950-40955770	0	0	0	1
Gm7030	chr17:36264553-36266370	0	0	0	1
Gm7056	chr5:90045460-90051636	0	0	0	1
Gm7073	chrX:57689226-57709370	0	0	0	1
Gm7102	chr19:61250588-61252212	0	0.0397787	0.0562783	1
Gm7104	chr12:89320164-89569046	0	0	0	1
Gm7120	chr13:120276063-120284312	0	10.4755	3.52049	0.05525
Gm7134	chrX:107568091-107570495	0	0.0258637	0.0368339	1
Gm715	chrX:57801182-57802391	0	0	0	1
Gm7168	chr17:14085379-14087685	1.64557	0	-1.40358	0.09405
Gm7173	chrX:76727906-76762624	0	0.0650962	0.0909889	1
Gm7244	chr9:31078985-31082970	0	0	0	1
Gm7257	chr9:36239468-36242523	0	0	0	1
Gm7271	chr5:76913101-76945653	0	0	0	1
Gm732	chrX:105141073-105143775	0	0	0	1
Gm7325	chr17:45737915-45739051	12.9052	0.0908098	-7.15089	0.23105
Gm7334	chr16:78360104-78377426	0	1.22756	1.15546	0.16195
Gm7337	chr5:88279383-88282037	0	0.0232563	0.0331728	1
Gm7361	chr5:26584301-26588728	0	0.0915713	0.126405	1
Gm7367	chr11:116295407-116300391	4.18993	15.1461	1.85395	0.13305
Gm7444	chr9:55875442-55879380	0	0.0459675	0.0648415	1
Gm7457	chr6:142762750-142912972	0	0.0252411	0.0359617	1
Gm7534	chr4:133746718-133758919	0	0.0533053	0.0749301	1
Gm7538	chr5:119644321-119650027	0	0.0428845	0.0605732	1
Gm7550	chr12:55488719-55492305	0	0	0	1
Gm7609	chr1:85196185-85210337	4.44139	0.200693	-4.46795	0.2073
Gm7616	chr9:59799100-59806851	0	0	0	1
Gm765	chr6:98188007-98292748	0	0	0	1
Gm766	chr6:142734300-142752986	0	0	0	1
Gm7694	chr1:172228323-172236463	2.27902	0.0945734	-4.59084	0.2206
Gm7714	chr5:88697943-88711860	0	0	0	1
Gm773	chrX:53443003-53466058	0	0	0	1
Gm7788	chr18:23376096-23376319	0	0	0	1
Gm7849	chr8:22703846-22704937	0	0	0	1
Gm7854	chr5:43542924-43680963	0	0.0458508	0.0646759	1
Gm7861	chr8:22703846-22704937	0	0	0	1
Gm7903	chrX:131968373-131978536	0	0	0	1
Gm7904	chr9:21411530-21412773	0	0.0539589	0.0758201	1
Gm7977	chr3:47829933-47830681	0	0	0	1
Gm7978	chr5:96161110-96165192	0	0	0	1
Gm8013	chr5:97350290-97363886	0	0	0	1
Gm805	chr12:87510290-87536052	0	0	0	1
Gm8096	chr8:29193665-29195325	0	0.0388148	0.0549318	1
Gm813	chr16:58613798-58617091	0	0	0	1
Gm815	chr19:26960414-26963137	0	0	0	1
Gm8179	chr8:33262366-33292319	0	0	0	1
Gm8221	chr15:77449397-77457828	0	0.0419078	0.0592307	1
Gm8234	chr3:58455963-58457963	0.183505	0	-0.243072	1
Gm826	chr2:160137136-160153230	0	0	0	1
Gm8267	chr14:45336841-45344662	0	0	0	1
Gm829	chr4:45696460-45736578	0	0	0	1
Gm8298	chr3:59664972-59681235	0	0	0	1
Gm8300	chr12:88855265-88859215	0	0	0	1
Gm833	chr4:152071648-152075031	0	0	0	1
Gm8363	chr17:5480988-5483069	0	0	0	1
Gm8369	chr19:11566527-11587067	0	0	0	1
Gm839	chr6:89162190-89166173	0	0	0	1
Gm8439	chr4:120261349-120282277	0	0	0	1
Gm853	chr4:129886352-129899539	0	0	0	1
Gm8579	chr6:3238518-3267019	0	0	0	1
Gm8580	chr10:93103793-93208717	0	0.528132	0.611767	1
Gm8615	chr5:149931140-149993612	1.41714	0.0610017	-4.53799	0.38345
Gm8633	chr10:97762560-97814501	0	0	0	1
Gm8660	chr7:23155140-23156058	0	0	0	1
Gm867	chr10:75398317-75403417	0	0.164181	0.219314	1
Gm8677	chr7:23318982-23319906	0	0	0	1
Gm8693	chr7:23476415-23477336	0	0	0	1
Gm8709	chr10:26393251-26394457	0	0	0	1
Gm8765	chr13:50793697-50798778	1.25153	0.0393014	-4.99297	0.1895
Gm8773	chr5:5573798-5576203	0	1.00179	1.00129	0.11565
Gm8787	chrX:76575851-76603407	0	0	0	1
Gm8801	chr17:36084098-36090262	0	0	0	1
Gm8817	chrX:163501380-163508302	0	0	0	1
Gm884	chr11:103395890-103476053	0	0.0262033	0.0373119	1
Gm8882	chr6:132064238-132314153	0	0	0	1
Gm8883	chr1:71934685-71937778	0	0	0	1
Gm8884	chr9:48262444-48262828	0	0	0	1
Gm8898	chr2:175594788-176850107	0	0	0	1
Gm8909	chr17:36301388-36305482	0	0	0	1
Gm8923	chr2:175594788-176850107	0	0	0	1
Gm8979	chr7:113219244-113222662	0	0	0	1
Gm8989	chr7:113465909-113468042	0	0	0	1
Gm8994	chr6:136277556-136280001	0	0.041229	0.0582888	1
Gm9	chrX:34748496-34751036	0	0	0	1
Gm904	chr13:50738596-50741207	0	0	0	1
Gm9047	chr6:29421436-29423429	0	0.122238	0.166381	1
Gm9054	chr3:95789432-95790890	0	0.108243	0.14827	1
Gm906	chr13:50340549-50345677	2.01822	0.0774678	-4.70334	0.2029
Gm9079	chr10:121515167-121516935	0	0.217108	0.28346	1
Gm9112	chrX:99902226-99903009	0	0	0	1
Gm9125	chr3:93851902-93858807	0	0	0	1
Gm9159	chrX:100740838-100743038	0	0.113873	0.155581	1
Gm9199	chr14:73425409-73426697	0	0	0	1
Gm9268	chr7:50274167-50303476	0	0	0	1
Gm933	chr16:32804973-32810532	0	0	0	1
Gm9376	chr14:118666379-118666992	0	0	0	1
Gm94	chr18:43936849-43952532	0	0	0	1
Gm9513	chr9:36283222-36284765	0	0	0	1
Gm9573	chr17:35754867-35763582	0	0.182474	0.241804	1
Gm960	chr19:4625840-4698668	0	0	0	1
Gm9696	chr3:59756230-59777516	0	0.0200539	0.0286399	1
Gm973	chr1:59573107-59691353	0	0.0337178	0.0478455	1
Gm9731	chr8:28406516-28407672	0	0.0587404	0.0823483	1
Gm9733	chr3:15296550-15332302	0	0	0	1
Gm9758	chr5:14910123-14914889	0	0	0	1
Gm9767	chr10:25710991-25799253	0	0.0566071	0.079443	1
Gm9776	chr13:95126703-95128878	0	0.43236	0.518394	1
Gm9833	chr3:10088276-10092562	0	0.931556	0.949766	1
Gm9839	chr1:32229650-32714583	0	0	0	1
Gm9855	chr10:82092582-82153395	5.76417	14.9301	1.37304	0.43935
Gm9866	chr12:27825660-27845381	0	0	0	1
Gm9871	chr6:101724242-101751976	0	0	0	1
Gm9895	chr19:29141790-29143993	0	0.117746	0.160598	1
Gm9899	chr5:30876359-30927643	0	0.0992443	0.136506	1
Gm9920	chr15:54931471-55090828	0	0	0	1
Gm9926	chr18:66663831-66671391	0	0.0244482	0.0348496	1
Gm9958	chr5:90796022-90797514	1.78591	0.525158	-1.76584	0.4455
Gm996	chr2:25430935-25435619	1.47793	0.0511516	-4.85265	0.19535
Gm9961	chr16:11803813-11930687	0	0	0	1
Gm9962	chr7:64642641-64765379	0	0.0464042	0.0654344	1
Gm9992	chr17:7568060-7589654	0	0	0	1
Gm9994	chr1:95815013-95837816	0	0	0	1
Gm9999	chr7:54232001-54243173	0	0	0	1
Gmcl1	chr6:86641761-86683372	0	4.80973	2.53847	0.00035
Gmcl1l	chrX:30732633-30734588	0	0	0	1
Gmds	chr13:31911454-32430413	5.28465	8.24614	0.641911	0.69515
Gmeb1	chr4:131776939-131817464	7.55679	4.00993	-0.914196	0.6795
Gmeb2	chr2:180986155-181022671	5.42023	8.06481	0.573286	0.7355
Gmfb	chr14:47427823-47441917	4.33784	43.5908	3.32897	0.0948
Gmfg	chr7:29222465-29231914	0	0.208	0.27262	1
Gmip	chr8:72332585-72345769	7.6467	3.12125	-1.29271	0.46515
Gml	chr15:74643884-74649245	0	0.0801216	0.111192	1
Gmnc	chr16:26957320-26991738	0	0.0144855	0.0207546	1
Gmnn	chr13:24843713-24853806	0	15.517	4.04588	0.00055
Gmppa	chr1:75432517-75439751	17.6267	10.1387	-0.79789	0.645
Gmppb	chr9:107951620-107981706	2.70046	4.10712	0.604922	0.80495
Gmpr	chr13:45602812-45641755	1.19143	0.736331	-0.694268	0.50495
Gmpr2	chr14:56291071-56297588	5.39723	24.5875	2.18763	0.2209
Gmps	chr3:63780064-63823000	1.44157	27.4779	4.25256	0.0252
Gna11	chr10:80991476-81007791	15.3513	23.9253	0.640176	0.733
Gna12	chr5:141235897-141306385	19.4574	16.8706	-0.205808	0.9089
Gna13	chr11:109216091-109262683	5.52824	19.2274	1.79827	0.3502
Gna14	chr19:16510156-16685308	0	0.0718909	0.100157	1
Gna15	chr10:80965058-80986970	0	0.129105	0.175186	1
Gnai1	chr5:17770952-17866231	5.08724	11.3286	1.15501	0.50935
Gnai2	chr9:107516468-107537673	31.9266	71.8728	1.17069	0.5286
Gnai3	chr3:107910192-107949070	2.80077	61.0804	4.44681	0.0363
Gnal	chr18:67247951-67405484	0	0.640323	0.713977	1
Gnao1	chr8:96334737-96493288	9.22645	2.63543	-1.80774	0.2711
Gnaq	chr19:16207320-16461943	20.374	6.83414	-1.5759	0.4092
Gnas	chr2:174106737-174172243	320.035	212.467	-0.590991	0.8083
Gnat1	chr9:107576804-107581923	0	0.141781	0.191285	1
Gnat2	chr3:107895983-107904348	0	1.00874	1.00629	0.10785
Gnat3	chr5:17468387-17525486	0	0	0	1
Gnaz	chr10:74420221-74495331	1.03559	0.255091	-2.02137	0.40085
Gnb1	chr4:154865469-154933378	17.4498	109.539	2.65016	0.43125
Gnb1l	chr16:18498805-18566773	0	2.50082	1.80769	0.00085
Gnb2	chr5:137969356-137974457	39.2763	118.442	1.59245	0.4131
Gnb2l1	chr11:48613861-48619743	391.843	1448.35	1.88606	0.20785
Gnb3	chr6:124784257-124790293	1.00288	0.0689928	-3.86156	0.2821
Gnb4	chr3:32482449-32515457	2.33429	35.9436	3.94468	0.0488
Gnb5	chr9:75154094-75193730	5.87556	2.784	-1.07757	0.5163
Gne	chr4:44046946-44097049	5.19827	7.30931	0.491704	0.75055
Gng10	chr4:59048027-59054771	0	63.9031	6.02022	0.0002
Gng11	chr6:3953986-3958445	0	5.4029	2.67873	0.066
Gng12	chr6:66846390-66971355	7.81491	6.95222	-0.168756	0.92355
Gng13	chr17:25854116-25864360	0	0	0	1
Gng2	chr14:20691780-20796471	2.02259	3.81622	0.91594	0.578
Gng3	chr19:8911418-8923173	0	0.642988	0.716324	1
Gng4	chr13:13876325-13920162	2.56223	0.294903	-3.11909	0.26795
Gng5	chr3:146162799-146168507	0	218.348	7.77708	0.0001
Gng7	chr10:80411368-80477670	0	0.0904402	0.12491	1
Gng8	chr7:17477134-17480784	0	0.231985	0.300979	1
Gngt1	chr6:3944011-3947436	0	0	0	1
Gngt2	chr11:95685813-95707045	0	0.151375	0.203364	1
Gnl1	chr17:36116899-36126407	23.1468	18.4023	-0.330927	0.85655
Gnl2	chr4:124707257-124742901	53.2023	30.349	-0.80984	0.66345
Gnl3	chr14:31813011-31832317	9.64181	90.3691	3.22845	0.3821
Gnl3l	chrX:147417675-147451865	1.92657	28.5878	3.89129	0.03925
Gnmt	chr17:46862612-46866114	0	0	0	1
Gnpat	chr8:127386932-127413957	19.7318	36.9654	0.905653	0.62625
Gnpda1	chr18:38487190-38498647	1.10186	4.74759	2.10725	0.306
Gnpda2	chr5:69966240-69983524	0	6.27387	2.86272	0.00025
Gnpnat1	chr14:45970860-46008471	0	9.9138	3.44808	0.10335
Gnptab	chr10:87842156-87910074	15.8956	5.80171	-1.45408	0.4392
Gnptg	chr17:25325344-25377061	15.5923	11.5908	-0.427854	0.65385
Gnrh1	chr14:68363285-68367493	0	0	0	1
Gnrhr	chr5:86611022-86626895	0	0.0558397	0.0783912	1
Gns	chr10:120802145-120834301	9.3332	14.3362	0.619219	0.73395
Golga1	chr2:38871675-38921061	18.9542	7.67801	-1.30371	0.4682
Golga2	chr2:32143772-32163441	35.5367	12.687	-1.48596	0.38745
Golga3	chr5:110605719-110652174	30.216	16.0983	-0.908404	0.61535
Golga4	chr9:118415435-118491637	61.4219	11.0516	-2.4745	0.1883
Golga5	chr12:103707343-103736117	24.4875	13.0198	-0.911338	0.6743
Golga7	chr8:24351797-24367552	5.50871	32.8212	2.57484	0.1366
Golga7b	chr19:42322067-42344838	0	0	0	1
Golgb1	chr16:36880604-36933171	34.632	7.27076	-2.25193	0.2388
Golim4	chr3:75680104-75760871	28.3279	16.1939	-0.806773	0.66775
Golm1	chr13:59736356-59777145	3.1563	17.1165	2.43908	0.19815
Golph3	chr15:12251250-12281022	22.114	44.5245	1.00964	0.5896
Golph3l	chr3:95392855-95423169	0	6.07176	2.82207	5e-05
Golt1a	chr1:135206399-135219603	0	0	0	1
Golt1b	chr6:142335762-142352378	0.764659	26.814	5.13203	0.21505
Gon4l	chr3:88639152-88717872	16.6422	5.25356	-1.66348	0.3778
Gopc	chr10:52056829-52101930	3.96598	6.42397	0.695788	0.66685
Gorab	chr1:165315039-165333772	4.86944	4.71781	-0.0456385	0.97805
Gorasp1	chr9:119804012-119846676	9.58088	7.23326	-0.405512	0.77065
Gorasp2	chr2:70499565-70529782	13.1459	45.0376	1.77652	0.3386
Gosr1	chr11:76540103-76577057	4.80823	10.0517	1.06386	0.54475
Gosr2	chr11:103538162-103559024	4.71487	40.9722	3.11936	0.11605
Got1	chr19:43574242-43599095	0.533704	27.0773	5.6649	0.2338
Got1l1	chr8:28307930-28313019	0	0.0487995	0.0687396	1
Got2	chr8:98388036-98412265	4.4695	119.497	4.74072	0.02595
Gp1ba	chr11:70452623-70455557	0.654034	0.451471	-0.534732	1
Gp1bb	chr16:18620411-18630031	2.40544	0.032611	-6.2048	0.4465
Gp2	chr7:126586057-126602786	0	0	0	1
Gp49a	chr10:51200417-51206135	0	0.0563825	0.0791289	1
Gp5	chr16:30307770-30310867	0	0.170894	0.227606	1
Gp6	chr7:4320314-4349346	0	0	0	1
Gp9	chr6:87728129-87729756	0	0	0	1
Gpa33	chr1:168060590-168096641	0	0	0	1
Gpaa1	chr15:76161723-76165329	6.47732	32.0601	2.30731	0.21405
Gpalpp1	chr14:76486038-76510622	3.97896	6.21128	0.642499	0.70235
Gpam	chr19:55144223-55173937	27.8423	26.864	-0.0516043	0.97685
Gpank1	chr17:35253139-35261760	14.314	12.1193	-0.240121	0.7755
Gpat2	chr2:127250934-127261828	0	0	0	1
Gpatch1	chr7:36061562-36103459	13.4374	2.38062	-2.49684	0.17665
Gpatch11	chr17:79234855-79247648	1.98414	1.81616	-0.127623	0.9376
Gpatch2	chr1:189039389-189175308	21.789	4.12613	-2.40074	0.2073
Gpatch2l	chr12:87582827-87632318	6.23407	5.29769	-0.234811	0.88565
Gpatch3	chr4:133130659-133140157	12.6409	4.16261	-1.60254	0.35875
Gpatch4	chr3:87847027-87859916	13.7829	17.6915	0.360177	0.8279
Gpatch8	chr11:102337229-102417472	22.8588	8.35407	-1.4522	0.4392
Gpbar1	chr1:74325173-74326163	0	0.424158	0.510111	1
Gpbp1	chr13:112215887-112280249	7.18537	35.5675	2.30743	0.39745
Gpbp1l1	chr4:116230331-116272871	6.48444	19.6731	1.60117	0.39415
Gpc1	chr1:94728262-94756773	35.7588	62.9842	0.816692	0.65935
Gpc2	chr5:138714887-138721165	8.57834	1.1836	-2.85752	0.2477
Gpc3	chrX:49625603-49972224	0	0.413155	0.498915	1
Gpc4	chrX:49406194-49518100	17.7344	15.6592	-0.17954	0.91775
Gpc5	chr14:115491436-116924414	0	0.0212745	0.0303643	1
Gpc6	chr14:117324518-118378751	1.61986	2.5872	0.675522	0.6926
Gpcpd1	chr2:132354817-132403984	4.06063	4.50984	0.151373	0.92975
Gpd1	chr15:99548023-99555438	0.767901	0.287162	-1.41906	1
Gpd1l	chr9:114808456-114843105	11.4569	3.36281	-1.76848	0.3304
Gpd2	chr2:57090088-57223130	1.77356	22.6025	3.67176	0.06575
Gper1	chr5:139835692-139936488	3.0076	8.1018	1.42963	0.56595
Gpha2	chr19:6226400-6235840	0	0.139372	0.188236	1
Gphb5	chr12:76512706-76517768	0	0.0801099	0.111178	1
Gphn	chr12:79327641-79785756	6.63988	7.58316	0.191642	0.91035
Gpi1	chr7:34986345-35015355	21.5499	121.877	2.49967	0.1934
Gpihbp1	chr15:75427087-75428643	0	0	0	1
Gpkow	chrX:7274259-7287385	6.47909	16.0348	1.30734	0.4757
Gpld1	chr13:25035020-25083805	0	4.08922	2.34744	0.00085
Gpm6a	chr8:55864786-56146231	0	0	0	1
Gpm6b	chrX:162676874-162826965	3.72331	2.5485	-0.546937	0.77695
Gpn1	chr5:31797133-31814000	5.41227	29.6836	2.45536	0.18875
Gpn2	chr4:133140287-133147650	9.40174	14.5389	0.628918	0.6885
Gpn3	chr5:122822516-122832778	0	21.6067	4.49868	0.0002
Gpnmb	chr6:48986516-49008181	6.25908	1.98931	-1.65368	0.3407
Gpr1	chr1:63229144-63361149	0	0.0710322	0.0989989	1
Gpr101	chrX:54749844-54756934	0	0.0660883	0.0923292	1
Gpr107	chr2:31007835-31072087	13.1559	11.667	-0.173276	0.92205
Gpr108	chr17:57374337-57387112	42.5382	14.7562	-1.52744	0.5549
Gpr119	chrX:46021155-46027655	0	0.0550611	0.077325	1
Gpr12	chr5:147393725-147396815	0	0.0554273	0.0778309	1
Gpr132	chr12:114089086-114099127	0	0.0509281	0.0716666	1
Gpr135	chr12:73170604-73171978	3.08625	0.576808	-2.41969	0.36135
Gpr137	chr19:7012559-7026395	0	8.10125	3.18606	0.0049
Gpr137b	chr13:13449887-13485891	1.78555	1.33602	-0.418427	0.18875
Gpr137b-ps	chr13:12706332-12742662	0	0.43788	0.523943	1
Gpr137c	chr14:45839391-45900651	1.4735	0.12704	-3.53589	0.34325
Gpr139	chr7:126287836-126327888	0	0	0	1
Gpr141	chr13:19841550-19916126	0	0.0884849	0.122315	1
Gpr142	chr11:114660237-114668059	0	0	0	1
Gpr143	chrX:149216463-149243189	0	0	0	1
Gpr146	chr5:139835692-139936488	4.02799	0.963442	-2.06379	0.572
Gpr149	chr3:62333884-62409062	0	0.0364798	0.0516923	1
Gpr15	chr16:58717547-58718837	0	0	0	1
Gpr150	chr13:76192298-76194444	0	0.0877437	0.121334	1
Gpr151	chr18:42737673-42739306	2.76231	1.02786	-1.42623	0.3543
Gpr152	chr19:4139798-4145740	1.95666	0.0307594	-5.99122	0.0719
Gpr153	chr4:151648470-151659446	0.185168	0.512232	1.46796	1
Gpr155	chr2:73179562-73224537	2.05123	1.16668	-0.81408	0.6307
Gpr156	chr16:37916581-38007615	5.0649	0.0654042	-6.27501	0.21235
Gpr157	chr4:149461611-149480036	0.65372	0.150846	-2.1156	1
Gpr158	chr2:21289193-21752169	0	0	0	1
Gpr160	chr3:30754871-30796116	0	0.190098	0.251083	1
Gpr161	chr1:167225896-167251982	7.2	4.66246	-0.626906	0.7079
Gpr162	chr6:124808462-124813935	2.673	0.668769	-1.99888	0.342
Gpr165	chrX:93908806-93914727	0	0.0763904	0.106201	1
Gpr17	chr18:32091160-32118273	0	0.0229819	0.0327779	1
Gpr171	chr3:58810899-59148178	0	0.140606	0.189806	1
Gpr173	chrX:148779188-148802654	3.6242	0.113832	-4.99268	0.21945
Gpr174	chrX:104451216-104492108	0	0.0844309	0.116937	1
Gpr176	chr2:118102833-118199155	0	0.370397	0.454597	1
Gpr179	chr11:97193422-97213387	0	0.202758	0.266349	1
Gpr18	chr14:122276080-122420257	4.15251	0.60931	-2.76874	0.439
Gpr180	chr14:118536348-118563454	1.23601	6.46525	2.38702	0.22965
Gpr182	chr10:127186657-127188854	0.883412	0.151786	-2.54105	1
Gpr183	chr14:122276080-122420257	3.49974	0.375055	-3.22207	0.42585
Gpr19	chr6:134819109-134847943	0	2.44777	1.78566	0.0058
Gpr20	chr15:73525036-73537935	1.53216	0	-1.34037	0.07705
Gpr21	chr2:37298804-37421957	0	0.543348	0.626065	1
Gpr22	chr12:32339733-32635400	0	0.248311	0.319976	1
Gpr25	chr1:138155490-138157450	0	0	0	1
Gpr26	chr7:139158142-139177316	0	0	0	1
Gpr27	chr6:99642672-99643812	0	0	0	1
Gpr3	chr4:132765254-132768451	0	0.23434	0.30374	1
Gpr31b	chr17:13244186-13245146	4.31516	0	-2.41011	0.0671
Gpr33	chr12:53123990-53129050	0	0.0475521	0.0670191	1
Gpr34	chrX:13094207-13423682	0	0.133845	0.181217	1
Gpr35	chr1:94869695-94882968	0	0.0919678	0.126933	1
Gpr37	chr6:25618522-25639980	0	0.0190283	0.0271965	1
Gpr37l1	chr1:137056826-137064258	0	0.0832273	0.11534	1
Gpr39	chr1:127573572-127808791	0	0	0	1
Gpr4	chr7:19797886-19809525	4.56134	0.404365	-3.49573	0.2659
Gpr45	chr1:43009716-43092294	0	0.0469403	0.0661788	1
Gpr50	chrX:68916841-68922432	0	0.041848	0.0591476	1
Gpr52	chr1:162149304-162723069	3.70801	0.31625	-3.55151	0.3841
Gpr55	chr1:87836111-87857630	0	0.0485487	0.0683957	1
Gpr6	chr10:40790298-40791390	0	0	0	1
Gpr61	chr3:107951238-107957850	0	0.212679	0.278199	1
Gpr62	chr9:106356168-106368271	15.9489	0.510702	-4.96483	0.2667
Gpr63	chr4:24900565-24936380	0	0.971776	0.979499	1
Gpr65	chr12:99506844-99514932	0	0.0292331	0.0415654	1
Gpr68	chr12:102114891-102146408	0	0.336048	0.417974	1
Gpr75	chr11:30785357-30793725	0	0.0839521	0.116298	1
Gpr82	chrX:13094207-13423682	0	0.322783	0.403573	1
Gpr83	chr9:14664697-14673943	2.89932	0	-1.96322	0.0072
Gpr84	chr15:103138665-103140869	0	0.0418878	0.059203	1
Gpr85	chr6:13785073-13789848	0	0.35307	0.436236	1
Gpr87	chr3:58810899-59148178	0	0	0	1
Gpr88	chr3:115952571-115956402	0	0.0352103	0.0499235	1
Gpr89	chr3:96674988-96709221	0	17.7639	4.22989	0.0004
Gprasp1	chrX:132277230-132338007	21.1655	4.87717	-2.1176	0.30155
Gprasp2	chrX:132373572-132379269	3.61177	0.507031	-2.83256	0.3639
Gprc5a	chr6:135015679-135034726	0.882885	5.47279	2.63198	0.2848
Gprc5b	chr7:125985731-126138725	0.153215	1.55086	3.33944	0.3061
Gprc5c	chr11:114712845-114733931	0	0.211707	0.277044	1
Gprc5d	chr6:135056008-135068301	0	0	0	1
Gprc6a	chr10:51334628-51351264	0	0.0215046	0.0306892	1
Gprin1	chr13:54838033-54851030	1.0927	1.22122	0.160426	0.1662
Gprin2	chr14:35007626-35014819	3.53122	0.0808398	-5.44896	0.1294
Gprin3	chr6:59302454-59376284	1.48365	0.0197112	-6.23399	0.333
Gps1	chr11:120645585-120650416	10.4422	66.5827	2.67272	0.34525
Gps2	chr11:69727693-69730093	28.7058	22.2237	-0.369243	0.82885
Gpsm1	chr2:26171052-26207630	75.7247	8.75176	-3.11312	0.48015
Gpsm2	chr3:108456830-108525217	0	12.4781	3.75255	0.0133
Gpsm3	chr17:34726750-34728699	1.15246	1.03619	-0.153428	0.5358
Gpt	chr15:76527193-76530105	11.2849	1.09794	-3.36152	0.25585
Gpt2	chr8:88016515-88051457	12.0906	11.8989	-0.0230576	0.9897
Gpx1	chr9:108241410-108242673	4.27451	145.106	5.0852	0.13395
Gpx2	chr12:77893321-77896541	0	0.258384	0.331568	1
Gpx2-ps1	chr7:107376116-107427382	0	0.136694	0.184839	1
Gpx3	chr11:54716355-54723884	137.928	23.5787	-2.54836	0.19895
Gpx4	chr10:79509910-79519184	39.1599	127.775	1.70616	0.3681
Gpx5	chr13:21378297-21384555	0	0.118926	0.16212	1
Gpx6	chr13:21404071-21411493	0	0	0	1
Gpx7	chr4:108072821-108079318	0	11.3701	3.62879	0.00075
Gpx8	chr13:113825586-113881343	0	126.606	6.99555	0.0003
Gramd1a	chr7:31915145-31936069	105.729	19.6239	-2.42969	0.20725
Gramd1b	chr9:40105491-40263349	30.2499	2.31575	-3.70738	0.0655
Gramd1c	chr16:43980462-44028058	0	0.185923	0.246007	1
Gramd2	chr9:59555570-59564231	0	0.144927	0.195259	1
Gramd3	chr18:56591785-56663446	4.81336	1.68448	-1.51474	0.2965
Gramd4	chr15:85888124-85968066	12.4938	6.20218	-1.01037	0.64145
Grap	chr11:61466822-61486279	4.00773	0.161907	-4.62955	0.2208
Grap2	chr15:80403026-80483284	2.43144	0.0443026	-5.77828	0.2246
Grasp	chr15:101051621-101063187	21.8516	4.3258	-2.3367	0.2032
Grb10	chr11:11830501-11937423	38.0962	107.73	1.4997	0.3946
Grb14	chr2:64750539-64860823	0	0.548081	0.63048	1
Grb2	chr11:115505457-115569911	4.94065	6.13218	0.311699	0.8493
Grb7	chr11:98308147-98316687	0	0	0	1
Grcc10	chr6:124689201-124691097	0.881937	49.6262	5.81428	0.2111
Greb1	chr12:16677420-16807692	17.2202	13.6262	-0.337719	0.65535
Greb1l	chr18:10325176-10562939	0	0.272731	0.347926	1
Grem1	chr2:113588831-113598805	0	1.53548	1.34226	0.09675
Grem2	chr1:176763915-176851950	0	3.76311	2.2519	0.0004
Grhl1	chr12:25257151-25302256	0	0.420223	0.506114	1
Grhl2	chr15:37162790-37293323	1.53615	0.0241715	-5.98987	0.0719
Grhl3	chr4:135097802-135129535	0	0.287823	0.364931	1
Grhpr	chr4:44994282-45003568	4.16869	5.53793	0.409753	0.12205
Gria1	chr11:56825119-57143746	0	0	0	1
Gria2	chr3:80488857-80606713	0	0	0	1
Gria3	chrX:38754477-39031778	0	4.44398	2.44466	0.0963
Gria4	chr9:4417892-4796234	0	0	0	1
Grid1	chr14:35633321-36394301	0	0.0708967	0.0988238	1
Grid2	chr6:63206850-64616273	0	0	0	1
Grid2ip	chr5:144119016-144153477	0	0.0351111	0.0497841	1
Grifin	chr5:141039142-141041021	0	0	0	1
Grik1	chr16:87896141-88290503	0	0	0	1
Grik2	chr10:48819268-49508560	0	0	0	1
Grik3	chr4:125168074-125391417	2.68667	1.56356	-0.780985	0.6569
Grik4	chr9:42328494-42752454	7.75378	0.069613	-6.7994	0.19295
Grik5	chr7:25794869-25857388	44.5165	1.81018	-4.62014	0.0281
Grin1	chr2:25145430-25174707	1.12875	0.015707	-6.16717	0.50365
Grin1os	chr2:25145430-25174707	0	0	0	1
Grin2a	chr16:9577802-9992626	1.69043	0.013295	-6.99036	0.2428
Grin2b	chr6:135679822-136123529	0	0.0236008	0.0336521	1
Grin2c	chr11:115110482-115128557	0.635239	0	-0.709502	1
Grin2d	chr7:53087852-53122051	1.58404	0.10962	-3.85303	0.24155
Grin3a	chr4:49674482-49858641	0.801132	0.262236	-1.61117	1
Grin3b	chr10:79433468-79447075	0	0.223257	0.290731	1
Grina	chr15:76077236-76080334	19.448	13.4039	-0.536969	0.76405
Grip1	chr10:118891089-119550021	0	1.46203	1.29985	0.0573
Grip1os1	chr10:118891089-119550021	0	0	0	1
Grip1os2	chr10:118891089-119550021	0	0.105089	0.144164	1
Grip2	chr6:91711502-91757387	0	0.139279	0.188122	1
Gripap1	chrX:7367118-7397693	46.5784	8.83186	-2.39887	0.20985
Grk1	chr8:13405080-13421949	0.917465	0.484909	-0.919939	1
Grk4	chr5:35003027-35097952	9.88298	0.616726	-4.00224	0.1923
Grk5	chr19:60965651-61216743	0.66935	1.04057	0.636541	0.7515
Grk6	chr13:55546432-55562288	60.9823	23.3744	-1.38346	0.50695
Grm1	chr10:10405856-10802129	0	0	0	1
Grm2	chr9:106546865-106558440	0	0	0	1
Grm3	chr5:9485235-9725352	0	0.0171548	0.0245325	1
Grm4	chr17:27559332-27640478	0	0	0	1
Grm5	chr7:94732677-95283573	0.72557	0	-0.787073	1
Grm6	chr11:50664186-50679710	0	0	0	1
Grm7	chr6:110595591-111517224	0	0.0431797	0.0609881	1
Grm8	chr6:27225120-28084369	0	0.0493786	0.0695372	1
Grn	chr11:102291635-102298123	2.78971	14.6929	2.39693	0.12895
Grp	chr18:66033132-66046250	0	0	0	1
Grpel1	chr5:36807833-36826934	4.1144	23.7333	2.52816	0.267
Grpel2	chr18:61872077-61885985	8.44021	7.23902	-0.221484	0.90165
Grpr	chrX:159951835-159987668	0	0	0	1
Grrp1	chr4:133807024-133810021	3.20668	0	-2.07268	0.0671
Grsf1	chr5:89088257-89105196	4.2762	26.2612	2.61853	0.35505
Grtp1	chr8:13176868-13200624	0	1.01552	1.01115	0.105
Grwd1	chr7:53080592-53086159	16.2971	57.3106	1.81419	0.3427
Grxcr1	chr5:68423073-68557637	0	0	0	1
Grxcr2	chr18:42145854-42158703	0	0	0	1
Gsap	chr5:20692084-20797519	18.8704	4.19918	-2.16795	0.24135
Gsc	chr12:105709418-105711446	0	0	0	1
Gsc2	chr16:17913646-17915152	0	0	0	1
Gsdma	chr11:98525664-98539022	0	0.0452002	0.063779	1
Gsdma2	chr11:98508072-98519271	0	0	0	1
Gsdma3	chr11:98487673-98499403	0	0	0	1
Gsdmc	chr15:63607525-63640294	0	0.0522429	0.0734638	1
Gsdmc2	chr15:63655900-63676731	0	0	0	1
Gsdmc3	chr15:63689279-63710113	0	0	0	1
Gsdmc4	chr15:63722819-63743852	0	0.0603948	0.084595	1
Gsdmcl-ps	chr15:63746015-63757008	0	0.065692	0.0917878	1
Gsdmcl1	chr15:63678863-63682497	0	0.0601495	0.0842684	1
Gsdmcl2	chr15:63712261-63720628	0	0	0	1
Gsdmd	chr15:75692768-75697834	16.7545	5.36458	-1.64301	0.3446
Gse1	chr8:123012765-123112975	19.0242	8.50616	-1.16126	0.5787
Gsg1	chr6:135187347-135204354	0	0.0550343	0.077284	1
Gsg1l	chr7:133021932-133225925	0	0.0615189	0.0861316	1
Gsg2	chr11:72904096-72960951	0	7.65505	3.11354	0.0008
Gsk3a	chr7:26013277-26022870	13.6449	19.4191	0.509115	0.7689
Gsk3b	chr16:38085149-38246165	27.5227	9.22869	-1.57642	0.40745
Gskip	chr12:106923561-106941267	0.383803	6.69052	4.12368	0.24835
Gsn	chr2:35111878-35163422	109.319	28.9648	-1.91617	0.2319
Gspt1	chr16:11203475-11254418	12.1175	29.5918	1.28811	0.57935
Gspt2	chrX:91881407-91883900	0	2.51197	1.81228	0.0123
Gsr	chr8:34763709-34808634	6.82438	29.5304	2.11343	0.2623
Gss	chr2:155388916-155418546	2.23058	11.6687	2.38715	0.39425
Gsta1	chr9:78078475-78090490	0	0.5878	0.667029	1
Gsta2	chr9:78178826-78194952	0	0.423557	0.509503	1
Gsta3	chr1:21230665-21255656	0	0	0	1
Gsta4	chr9:78039772-78057156	0	10.2275	3.48896	0.00085
Gstcd	chr3:132645514-132754704	8.20391	16.1822	0.980024	0.5856
Gstk1	chr6:42195933-42200440	0	3.20482	2.07204	0.0944
Gstm1	chr3:107815167-107820891	68.0053	48.8233	-0.478077	0.79855
Gstm2	chr3:107784619-107789354	0	4.03065	2.33074	0.0688
Gstm3	chr3:107766613-107772092	0	0.0561114	0.0787601	1
Gstm4	chr3:107843325-107847777	0	3.35724	2.12341	0.08605
Gstm5	chr3:107680147-107701603	0	28.961	4.90501	0.0013
Gstm6	chr3:107741765-107746667	0	0	0	1
Gstm7	chr3:107729251-107734663	0	0.0510004	0.0717627	1
Gsto1	chr19:47929478-47939278	4.44789	87.9563	4.30559	0.11675
Gsto2	chr19:47940034-47960795	0	0.26604	0.340323	1
Gstp1	chr19:4035410-4037912	17.3974	270.849	3.96055	0.05275
Gstp2	chr19:4040287-4042221	0	22.1584	4.53346	0.0002
Gstt1	chr10:75246557-75261329	5.4917	1.73789	-1.65992	0.31105
Gstt2	chr10:75294589-75297626	0	1.01279	1.0092	0.1124
Gstt3	chr10:75236866-75244159	1.97357	0.678962	-1.5394	0.3896
Gstt4	chr10:75277688-75285288	0	0	0	1
Gstz1	chr12:88447815-88505673	0	10.8799	3.57045	0.11115
Gsx1	chr5:148000271-148002522	0	0	0	1
Gsx2	chr5:75471625-75473918	3.82834	0.116054	-5.04385	0.1913
Gt(ROSA)26Sor	chr6:112996320-113027238	0	12.5812	3.76354	0.1138
Gtdc1	chr2:44419931-44717142	0.2798	2.55801	3.19255	0.2508
Gtf2a1	chr12:92793701-92828927	3.55331	9.44876	1.41096	0.45005
Gtf2a1l	chr17:89067999-89114490	0	0.0399163	0.0564725	1
Gtf2a2	chr9:69860354-69870673	11.0073	35.6981	1.69739	0.33305
Gtf2b	chr3:142428210-142446569	0.312814	24.9349	6.31672	0.21045
Gtf2e1	chr16:37509881-37539855	0	14.3787	3.94286	0.0004
Gtf2e2	chr8:34842385-34887645	0	15.231	4.02068	0.1215
Gtf2f1	chr17:57142824-57150711	12.5917	47.568	1.91752	0.30585
Gtf2f2	chr14:76296743-76410672	2.8614	20.1635	2.81695	0.3494
Gtf2h1	chr7:54051463-54079170	12.0888	44.1384	1.86836	0.2842
Gtf2h2	chr13:101238531-101262564	3.72232	15.539	2.06162	0.1625
Gtf2h3	chr5:125029156-125047689	6.04099	19.1325	1.66317	0.3501
Gtf2h4	chr17:35804672-35810688	0	19.0481	4.32539	0.0002
Gtf2h5	chr17:6079827-6085485	10.1597	43.1609	2.08687	0.25075
Gtf2i	chr5:134713701-134790630	28.9606	18.3952	-0.654762	0.7359
Gtf2ird1	chr5:134833530-134932586	28.9236	12.3558	-1.22706	0.53285
Gtf2ird2	chr5:134659907-134694013	9.01685	2.20612	-2.03111	0.24975
Gtf3a	chr5:147760232-147775373	25.185	23.8629	-0.0777954	0.2919
Gtf3c1	chr7:132784467-132851202	31.5223	36.9466	0.229069	0.89255
Gtf3c2	chr5:31458378-31482517	38.9128	23.9021	-0.703107	0.70675
Gtf3c3	chr1:54454424-54495815	0	18.6817	4.29878	0.00015
Gtf3c4	chr2:28677819-28695880	3.54929	15.4001	2.11734	0.26075
Gtf3c5	chr2:28421764-28438799	0	12.7364	3.77993	0.00045
Gtf3c6	chr10:39969008-39977471	1.20091	14.5917	3.60295	0.26025
Gtpbp1	chr15:79521325-79551909	16.9779	21.0376	0.309312	0.86565
Gtpbp10	chr5:5537456-5559501	0	12.7981	3.7864	0.0002
Gtpbp2	chr17:46297980-46306319	34.0967	6.9615	-2.29216	0.2397
Gtpbp3	chr8:74012001-74017299	7.76212	9.75165	0.329196	0.84995
Gtpbp4	chr13:8971723-8995258	1.95778	43.6126	4.47745	0.09545
Gtpbp6	chr5:110528987-110537216	62.4712	10.5672	-2.5636	0.17985
Gtpbp8	chr16:44738991-44746476	2.68385	6.89136	1.36048	0.6291
Gtse1	chr15:85690136-85707003	0	64.2952	6.02891	0.1257
Gtsf1	chr15:103232889-103260858	0	0	0	1
Gtsf1l	chr2:162912766-162915337	0	0	0	1
Guca1a	chr17:47531506-47537533	0	0.330117	0.411556	1
Guca1b	chr17:47522341-47529916	0	0.463284	0.549206	1
Guca2a	chr4:119310336-119312070	0	0	0	1
Guca2b	chr4:119329207-119331550	0	0	0	1
Gucd1	chr10:74969558-74980067	1.46521	8.60068	2.55334	0.20475
Gucy1a2	chr9:3532348-3905787	0.171762	0.221339	0.365847	1
Gucy1a3	chr3:81896348-81949799	0	0.0514941	0.0724351	1
Gucy1b2	chr14:63011506-63075126	0	0	0	1
Gucy1b3	chr3:81835925-81878633	0	0.187438	0.247855	1
Gucy2c	chr6:136645804-136730263	0	0	0	1
Gucy2d	chr7:105588925-105625988	0	0	0	1
Gucy2e	chr11:69031618-69050524	0	0.0353514	0.0501186	1
Gucy2f	chrX:138513831-138631479	0	0.0528346	0.0742725	1
Gucy2g	chr19:55272587-55315726	0	0.0155246	0.0222187	1
Guf1	chr5:69948180-69964869	3.5945	6.92875	0.946804	0.5917
Guk1	chr11:58997356-59005454	10.2471	37.5167	1.87232	0.4559
Gulo	chr14:66605623-66628047	0	0.0275832	0.0392507	1
Gulp1	chr1:44608515-44853681	0	2.32594	1.73376	0.0002
Gusb	chr5:130464890-130478698	5.42307	36.7741	2.76151	0.15165
Gvin1	chr7:113300049-113358854	0	0	0	1
Gxylt1	chr15:93070172-93105515	2.14616	3.03779	0.501265	0.77075
Gxylt2	chr6:100654727-100755075	51.7722	4.29443	-3.59164	0.06515
Gyg	chr3:20021969-20055015	0	11.0361	3.5893	0.00065
Gyk	chrX:82947275-83022158	0	3.74188	2.24546	0.03275
Gykl1	chr18:52853332-52855247	0	0.0993871	0.136703	1
Gyltl1b	chr2:92205202-92211214	0	0.133132	0.180313	1
Gypa	chr8:83017943-83034684	0	0.0697859	0.0973276	1
Gypc	chr18:32687973-32719688	4.00164	8.53087	1.0921	0.51085
Gys1	chr7:52690208-52711987	17.5992	17.7282	0.0105362	0.99545
Gys2	chr6:142371132-142421629	0	0	0	1
Gzf1	chr2:148506855-148518685	5.21924	9.17306	0.813563	0.64685
Gzma	chr13:113884034-113891189	0	0	0	1
Gzmb	chr14:56877694-56881097	0	0	0	1
Gzmc	chr14:56850237-56853493	0	0.303614	0.382512	1
Gzmd	chr14:56748404-56751430	0	1.13407	1.09361	0.1136
Gzme	chr14:56736455-56739462	0	3.08074	2.02883	0.09505
Gzmf	chr14:56824099-56830244	0	0.549402	0.63171	1
Gzmg	chr14:56775417-56778416	0	0	0	1
Gzmk	chr13:113962081-113971105	0	0.28005	0.3562	1
Gzmm	chr10:79151764-79158006	5.3185	0.665805	-2.99785	0.46015
Gzmn	chr14:56784632-56793436	0	0	0	1
H13	chr2:152495196-152534404	62.4329	44.8048	-0.478653	0.77695
H19	chr7:149761434-149764051	29.7621	40.7899	0.454736	0.8023
H1f0	chr15:78858641-78860930	57.2805	29.5063	-0.957021	0.60735
H1fnt	chr15:98086412-98087738	0	0.0500705	0.0704855	1
H1foo	chr6:115894948-115900260	0	0	0	1
H1fx	chr6:87930414-87931476	4.57214	2.07872	-1.13717	0.3534
H2-Aa	chr17:34419695-34424716	0	0.38671	0.471666	1
H2-Ab1	chr17:34400171-34406363	0.331224	0.452856	0.451245	1
H2-Bl	chr17:36217133-36221194	0	0	0	1
H2-D1	chr17:35400038-35462354	44.0445	49.0378	0.154932	0.93845
H2-DMa	chr17:34259776-34276046	0	0.971679	0.979425	1
H2-DMb1	chr17:34290135-34297174	0	0.207862	0.272453	1
H2-DMb2	chr17:34282360-34288040	10.0368	0	-3.46425	0.0072
H2-Ea-ps	chr17:34479156-34481590	0	0	0	1
H2-Eb1	chr17:34442811-34453619	0	1.4275	1.27947	0.1015
H2-Eb2	chr17:34462619-34478355	0	0	0	1
H2-K1	chr17:34132956-34137278	68.6691	18.4949	-1.89253	0.31095
H2-K2	chr17:34111603-34115736	22.2638	0.501576	-5.47209	0.2331
H2-Ke6	chr17:34162977-34165000	94.4426	5.84162	-4.015	0.11205
H2-L	chr17:35400038-35462354	0	0	0	1
H2-M1	chr17:36806952-36809142	0	0	0	1
H2-M10.1	chr17:36459804-36463095	0	0	0	1
H2-M10.2	chr17:36421225-36423366	0	0.212079	0.277485	1
H2-M10.3	chr17:36501948-36505362	0	0	0	1
H2-M10.4	chr17:36597108-36599274	0	0.140354	0.189477	1
H2-M10.5	chr17:36909854-36913180	0	0	0	1
H2-M10.6	chr17:36949119-36952511	0	0	0	1
H2-M11	chr17:36684019-36686197	0	0	0	1
H2-M2	chr17:37617795-37620474	0	0.127798	0.173511	1
H2-M3	chr17:37407178-37411430	0	2.30537	1.72481	0.0827
H2-M5	chr17:37123799-37126449	0	0.115829	0.158117	1
H2-M9	chr17:36777369-36779589	0	0	0	1
H2-Oa	chr17:34220787-34232254	0	0	0	1
H2-Ob	chr17:34375849-34382853	0	0.0924288	0.127541	1
H2-Q1	chr17:35400038-35462354	0	0.0623582	0.0872727	1
H2-Q10	chr17:35607033-35611508	0	0.0444034	0.0626744	1
H2-Q2	chr17:35479277-35482667	0	0	0	1
H2-Q4	chr17:35516561-35521619	17.82	8.12269	-1.13347	0.51775
H2-Q5	chr17:35531043-35532575	15.4209	0.229127	-6.0726	0.1935
H2-Q6	chr17:35561791-35565306	2.9396	0.0704536	-5.3828	0.38865
H2-Q7	chr17:35576099-35580718	5.63098	0.0600829	-6.55029	0.4628
H2-Q8	chr17:35561791-35565306	0.00073836	0.000991262	0.424942	1
H2-Q9	chr17:35576099-35580718	0	6.54141e-07	0	1
H2-T10	chr17:36252815-36258389	0	0.171753	0.228665	1
H2-T22	chr17:36175353-36179647	0.000105353	3.30438	14.9369	0.2674
H2-T23	chr17:36131448-36175119	3.83194	1.91766	-0.998728	0.3967
H2-T24	chr17:36131448-36175119	0	0.976598	0.983021	1
H2-T3	chr17:36322515-36327096	0	0	0	1
H2-T9	chr17:36175353-36179647	10.3156	4.69514	-1.13559	0.4954
H2afb1	chr2:17918048-17918573	0	0	0	1
H2afb2	chrX:113794786-113795134	0	0	0	1
H2afb3	chrX:117403935-118024227	18.9639	0	-4.31932	0.18425
H2afj	chr6:136756768-136758595	12.5801	21.6685	0.784456	0.65395
H2afv	chr11:6327228-6344446	9.87773	9.3896	-0.0731158	0.96545
H2afx	chr9:44142797-44144156	0	125.973	6.98838	0.0003
H2afy	chr13:56174982-56236911	79.0244	55.2989	-0.515047	0.8127
H2afy2	chr10:61178010-61246612	1.15868	5.38236	2.21576	0.46
H2afy3	chr15:61869541-62082530	0	2.55681	1.83058	0.14415
H2afz	chr3:137527450-137529886	37.7976	276.627	2.87158	0.1433
H2bfm	chrX:133461863-133462912	0	0	0	1
H3f3a	chr1:182732698-182743734	27.7491	259.451	3.22495	0.10285
H3f3b	chr11:115883274-115885818	42.3701	261.657	2.62656	0.16535
H60b	chr10:21878414-22093945	0	0.22273	0.290106	1
H60c	chr10:7078769-7090333	0	0.130931	0.17751	1
H6pd	chr4:149353582-149383132	26.5322	13.1714	-1.01034	0.6634
Haao	chr17:84230693-84246130	0	0	0	1
Habp2	chr19:56362427-56464528	0	0	0	1
Habp4	chr13:64263173-64287845	15.649	2.69941	-2.53535	0.16575
Hacd1	chr2:13948457-13977662	0	47.7277	5.60667	5e-05
Hacd2	chr16:35022506-35109261	0	3.04434	2.0159	0.00025
Hacd3	chr9:64834789-64869524	6.79125	25.2654	1.89541	0.3111
Hacd4	chr4:88058833-88084830	0	0.21083	0.275996	1
Hace1	chr10:45297634-45432151	1.75519	4.99916	1.51006	0.19625
Hacl1	chr14:32420411-32454151	0	0.943955	0.958991	1
Hadh	chr3:130936337-130975019	9.3536	17.5822	0.910522	0.5959
Hadha	chr5:30430123-30481520	14.1222	33.4292	1.24314	0.5226
Hadhb	chr5:30481792-30511133	0.180687	51.8488	8.16467	0.2323
Hagh	chr17:24987434-25001395	0.364681	12.5348	5.10316	0.24185
Haghl	chr17:25910720-25922531	17.4886	5.98396	-1.54724	0.4022
Haglr	chr2:74586478-74600953	0	0	0	1
Hal	chr10:92951512-92979488	0	0	0	1
Halr1	chr6:52052947-52063683	0	0	0	1
Hamp	chr7:31727387-31729036	0	0	0	1
Hamp2	chr7:31707390-31709200	0	0	0	1
Hand1	chr11:57642214-57645649	0	0.0334558	0.0474826	1
Hand2	chr8:59799779-59803314	0	0	0	1
Hao1	chr2:134323096-134380088	0	0.0310929	0.0441703	1
Hao2	chr3:98678441-98697153	0	0	0	1
Hap1	chr11:100208640-100217455	0.223867	0.194418	-0.20348	1
Hapln1	chr13:89680240-89751437	0	0.0236317	0.0336943	1
Hapln2	chr3:87825671-87831433	2.13711	0.030663	-6.12302	0.35345
Hapln3	chr7:86261912-86275904	0	0.366515	0.450496	1
Hapln4	chr8:72607427-72614761	0	0.38992	0.475002	1
Harbi1	chr2:91551106-91561723	4.72001	3.79628	-0.314204	0.84125
Hars	chr18:36926181-36942859	1.47702	64.3826	5.44591	0.1806
Hars2	chr18:36942862-36952214	2.82912	9.21743	1.70401	0.3115
Has1	chr17:17980289-17992152	0	0.751786	0.80883	1
Has2	chr15:56497181-56526101	0	0.878567	0.909635	1
Has2os	chr15:56497181-56526101	0	0	0	1
Has3	chr8:109394141-109406802	3.07591	1.27648	-1.26884	0.4593
Hat1	chr2:71227316-71279679	0	54.2235	5.78721	0.0001
Haus1	chr18:77996305-78006519	4.08177	13.3441	1.70894	0.297
Haus2	chr2:120429973-120447295	0.231893	10.0368	5.4357	0.1716
Haus3	chr5:34349827-34512175	0	21.552	4.49518	0.0003
Haus4	chr14:55160621-55173198	5.23105	13.8789	1.40772	0.4019
Haus5	chr7:31438726-31450013	18.5532	9.90293	-0.905741	0.6109
Haus6	chr4:86227188-86257926	3.03202	15.774	2.3792	0.2045
Haus7	chrX:70682653-70704368	9.61241	7.74095	-0.312388	0.85425
Haus8	chr8:73775022-73796489	9.22023	12.9573	0.49089	0.75275
Havcr1	chr11:46553724-46593080	0	0	0	1
Havcr2	chr11:46268432-46294756	0	0.0226178	0.0322701	1
Hax1	chr3:89799367-89802638	23.9582	80.6454	1.75107	0.50015
Hba-a1	chr11:32196488-32197310	138.733	0.725264	-7.57959	0.2114
Hba-a2	chr11:32196488-32197310	0.0330404	0.0238666	-0.469238	1
Hba-x	chr11:32176599-32178115	0	0.135444	0.183251	1
Hbb-b1	chr7:110975036-110976443	10.5475	0	-3.52951	0.0231
Hbb-b2	chr7:110961037-110962437	15.8659	0	-4.07604	0.0002
Hbb-bh1	chr7:110990151-110991676	0	0.529344	0.612909	1
Hbb-bh2	chr7:110987637-110989035	0	0.299751	0.378234	1
Hbb-bs	chr7:110975036-110976443	0.00565144	0	-0.00812829	1
Hbb-y	chr7:111000267-111001721	0	0.259316	0.332645	1
Hbegf	chr18:36664580-36675459	2.58407	11.8707	2.19969	0.1564
Hbp1	chr12:32339733-32635400	4.46681	13.6656	1.61323	0.58965
Hbq1a	chr11:32200068-32200873	0	0	0	1
Hbq1b	chr11:32186963-32187912	0	0	0	1
Hbs1l	chr10:21015784-21088695	20.101	53.2097	1.40442	0.4374
Hc	chr2:34838850-34916961	0	0	0	1
Hcar1	chr5:124326744-124330029	0	0.0185389	0.0265026	1
Hcar2	chr5:124313578-124315525	0	0.0650621	0.0909347	1
Hccs	chrX:165749462-165758275	1.81822	16.4565	3.17806	0.1718
Hcfc1	chrX:71188130-71211696	22.9377	31.1607	0.442007	0.8067
Hcfc1r1	chr17:23797489-23814416	0	45.0557	5.52531	0.1313
Hcfc2	chr10:82161751-82204137	6.20094	9.72569	0.649314	0.70765
Hck	chr2:152934203-152977177	0	0	0	1
Hcls1	chr16:36935068-36963300	2.54377	0	-1.82528	0.03715
Hcn1	chr13:118391126-118769835	0	0.0372704	0.0527915	1
Hcn2	chr10:79179378-79198853	1.7683	0.190913	-3.21138	0.27465
Hcn3	chr3:88950696-88964079	2.37837	0.242801	-3.29213	0.26155
Hcn4	chr9:58671318-58708762	0	0.0159145	0.0227726	1
Hcrt	chr11:100623006-100624245	0	0.140732	0.189957	1
Hcrtr1	chr4:129807460-129816406	0	0.0289894	0.041229	1
Hcrtr2	chr9:76073686-76171385	0	0.0162279	0.023227	1
Hcst	chr7:31202730-31204873	0	0	0	1
Hdac1	chr4:129193347-129219890	9.6977	29.1115	1.58587	0.3867
Hdac10	chr15:88953732-88959130	11.3394	5.78485	-0.970993	0.68415
Hdac11	chr6:91106808-91124677	67.6071	0.546927	-6.94968	0.2258
Hdac2	chr10:36694349-36721694	15.0142	64.0754	2.09344	0.2722
Hdac3	chr18:38096624-38114642	26.1689	53.6138	1.03475	0.57535
Hdac4	chr1:93829331-94044970	65.9057	7.03116	-3.22857	0.1
Hdac5	chr11:102057060-102091486	34.0768	16.1906	-1.07363	0.5669
Hdac6	chrX:7507247-7525015	16.532	7.99209	-1.04862	0.643
Hdac7	chr15:97614795-97674933	17.6757	7.93408	-1.15563	0.60655
Hdac8	chrX:99479978-99700487	0	2.97696	1.99167	0.04145
Hdac9	chr12:34732446-35601767	0	0.0710787	0.0990662	1
Hdc	chr2:126419395-126444414	0	0	0	1
Hddc2	chr10:31033210-31047892	0	9.54479	3.39846	0.02555
Hddc3	chr7:87488022-87490983	15.375	12.1936	-0.334462	0.83315
Hdgf	chr3:87710242-87720054	54.9516	195.727	1.83261	0.32245
Hdgfl1	chr13:26860040-26862034	0	0.0316909	0.0450095	1
Hdgfrp2	chr17:56219053-56249225	113.085	23.5213	-2.26537	0.61095
Hdgfrp3	chr7:89003886-89079345	6.08254	3.81852	-0.67166	0.70825
Hdhd1a	chr18:50727309-50728353	0	0	0	1
Hdhd2	chr18:77182853-77210910	0	18.2633	4.26778	5e-05
Hdhd3	chr4:62160087-62163234	0	6.28242	2.86442	0.0131
Hdlbp	chr1:95302516-95375494	31.283	84.9245	1.4408	0.56135
Hdx	chrX:108688812-108810688	2.45432	0.600689	-2.03063	0.38715
Heatr1	chr13:12487641-12531160	11.3954	54.4666	2.25692	0.2292
Heatr3	chr8:90661783-90695842	12.509	28.2243	1.17397	0.53325
Heatr5a	chr12:52976859-53072308	3.55278	17.2097	2.2762	0.24135
Heatr5b	chr17:79152245-79234721	4.09319	4.85286	0.24561	0.88665
Heatr6	chr11:83567138-83597256	5.08755	8.49519	0.739675	0.687
Heatr9	chr11:83325180-83335601	0	0.0342913	0.0486408	1
Hebp1	chr6:135087536-135118233	0	0.780397	0.832201	1
Hebp2	chr10:18259928-18265882	2.12421	1.56155	-0.443948	0.31605
Heca	chr10:17620271-17667873	8.78726	5.67991	-0.629545	0.7244
Hectd1	chr12:52844708-52930523	21.6651	46.8038	1.11125	0.5287
Hectd2	chr19:36629128-36763969	0.653649	0.766849	0.230426	1
Hectd3	chr4:116667952-116677882	23.8296	7.04781	-1.75751	0.3528
Hecw1	chr13:14318704-14615493	0	0.0186319	0.0266301	1
Hecw2	chr1:53863717-54251878	0	0.20114	0.264404	1
Heg1	chr16:33684551-33768281	12.2996	1.33978	-3.19854	0.0669
Helb	chr10:118891089-119550021	2.14154	3.59963	0.7492	0.34115
Hells	chr19:39005479-39042767	0	28.4827	4.8818	0.0001
Helq	chr5:101191166-101227619	3.22797	4.7925	0.570151	0.72455
Helt	chr8:47377401-47380025	0	0	0	1
Helz	chr11:107409273-107548257	10.3569	6.02109	-0.782496	0.6802
Helz2	chr2:180962319-180976732	13.4917	3.33783	-2.01509	0.29275
Hemgn	chr4:46406860-46417055	0	0	0	1
Hemk1	chr9:107229412-107240681	0	1.88449	1.52832	0.0588
Hemt1	chr15:74649505-74654866	0	0	0	1
Henmt1	chr3:108743001-108763694	0	0.107539	0.147359	1
Hepacam	chr9:37175190-37194156	0	0.0197923	0.0282721	1
Hepacam2	chr6:3407088-3444498	0	0	0	1
Heph	chrX:93650774-93769823	0	1.21899	1.1499	0.09855
Hephl1	chr9:14856284-14916552	0	0.0113373	0.0162681	1
Herc1	chr9:66198256-66362400	20.3801	17.7401	-0.200147	0.90915
Herc2	chr7:63305524-63487168	20.3542	14.798	-0.459924	0.7941
Herc3	chr6:58783693-58870390	7.90168	1.17752	-2.74641	0.18045
Herc4	chr10:62706544-62780629	7.63237	16.0754	1.07465	0.5489
Herc6	chr6:57530985-57615130	3.52381	1.12974	-1.64115	0.2011
Herpud1	chr8:96910399-96919258	5.13738	33.4103	2.70119	0.1488
Herpud2	chr9:24912573-24956280	19.2457	4.9372	-1.96277	0.2863
Hes1	chr16:30065442-30067882	12.908	26.6494	1.04584	0.54695
Hes2	chr4:151532975-151536578	0	0	0	1
Hes3	chr4:151660080-151665771	0	0	0	1
Hes5	chr4:154335031-154336480	0	0	0	1
Hes6	chr1:93308059-93309799	5.22232	162.511	4.9597	0.0279
Hes7	chr11:68933954-68936761	0	0	0	1
Hesx1	chr14:27813547-27815511	0	0	0	1
Hexa	chr9:59387473-59412912	0.396599	8.9706	4.49945	0.24005
Hexb	chr13:97907891-97968312	2.71144	4.89811	0.853166	0.77485
Hexdc	chr11:121038906-121090623	5.61374	0.824683	-2.76705	0.37645
Hexim1	chr11:102977638-102981038	59.0754	25.7443	-1.1983	0.51835
Hexim2	chr11:102994652-103001222	12.6329	1.10334	-3.51724	0.3052
Hey1	chr3:8663358-8667038	7.91191	2.18666	-1.8553	0.23475
Hey2	chr10:30552164-30562589	1.1345	0.220137	-2.36558	0.40965
Heyl	chr4:122910798-122927113	96.0634	0.87344	-6.78113	0.1184
Hfe	chr13:23795709-23802680	6.72128	1.22958	-2.45057	0.2922
Hfe2	chr3:96329107-96333139	2.3582	0.0312275	-6.23873	0.333
Hfm1	chr5:107269215-107354909	0	0.0119061	0.017081	1
Hgd	chr16:37580238-37632112	0	0.159654	0.213689	1
Hgf	chr5:16059312-16125257	0	0.210064	0.275079	1
Hgfac	chr5:35384201-35391085	0	0.478399	0.564037	1
Hgh1	chr15:76199327-76201841	14.9531	10.2616	-0.543189	0.7544
Hgs	chr11:120328948-120345298	20.1837	27.8065	0.462231	0.78385
Hgsnat	chr8:27054930-27087216	2.6687	15.5643	2.54403	0.1642
Hhat	chr1:194336709-194597413	8.16164	1.47385	-2.46927	0.20745
Hhatl	chr9:121693133-121701625	0	0	0	1
Hhex	chr19:37509330-37515221	1.47065	0.0361167	-5.34764	0.42715
Hhip	chr8:82489749-82581907	0.821961	0.382149	-1.10493	1
Hhipl1	chr12:109544479-109566510	0	0.118625	0.16172	1
Hhipl2	chr1_random:391817-410401	0	0	0	1
Hhla1	chr15:65754004-65808366	0	0	0	1
Hiat1	chr3:116334084-116365595	1.9242	21.631	3.49077	0.10995
Hiatl1	chr13:65166337-65214290	5.36304	13.4595	1.3275	0.40815
Hibadh	chr6:52496223-52590294	5.8085	23.5151	2.01735	0.2602
Hibch	chr1:52901889-52977704	0	9.7639	3.42813	0.00135
Hic1	chr11:74978066-74983757	0.762464	2.34059	1.61813	0.63615
Hic2	chr16:17233679-17263523	0	0.411614	0.497342	1
Hid1	chr11:115209022-115229033	7.62965	5.40406	-0.497573	0.765
Hif1a	chr12:75008853-75048517	2.25219	31.2193	3.79304	0.05865
Hif1an	chr19:44637343-44650764	8.08064	12.5871	0.639404	0.73285
Hif3a	chr7:17616341-17647776	0.493691	0.0427313	-3.53024	1
Higd1a	chr9:121757677-121767118	0	18.7733	4.30548	0.0009
Higd1b	chr11:102697609-102699353	0	0.103022	0.141459	1
Higd1c	chr15:100183630-100214866	0	0	0	1
Higd2a	chr13:54691591-54692508	16.5042	46.0009	1.47883	0.3768
Hilpda	chr6:29222487-29225449	0	19.0626	4.32644	0.00065
Hils1	chr11:94824090-94837641	0	0.585243	0.664701	1
Hinfp	chr9:44103755-44113754	8.34697	8.32513	-0.00377979	0.99745
Hint1	chr11:54679939-54683998	18.9496	207.981	3.45621	0.0773
Hint2	chr4:43667098-43669317	6.6327	6.78007	0.0317039	0.3809
Hint3	chr10:30328012-30338172	1.97063	4.31046	1.12918	0.4659
Hip1	chr5:135882387-136020992	110.952	21.9472	-2.33783	0.2029
Hip1r	chr5:124423636-124453224	1.89677	7.23313	1.93108	0.28665
Hipk1	chr3:103543737-103595486	11.877	24.6756	1.05491	0.45695
Hipk2	chr6:38647838-38826189	21.0007	3.32509	-2.65897	0.4069
Hipk3	chr2:104266638-104334646	10.545	22.543	1.09612	0.558
Hipk4	chr7:28308279-28316193	3.43477	0.128741	-4.73767	0.21515
Hira	chr16:18876842-18970401	13.458	9.51302	-0.500489	0.7911
Hirip3	chr7:134005485-134008636	2.71881	22.1375	3.02545	0.0739
Hist1h1a	chr13:23855536-23856281	0	373.734	8.54972	5e-05
Hist1h1b	chr13:21871700-21872494	0	260.909	8.03292	5e-05
Hist1h1c	chr13:23830675-23831400	24.8494	373.798	3.91098	0.05535
Hist1h1d	chr13:23646900-23647676	15.3123	207.476	3.76018	0.06185
Hist1h1e	chr13:23713645-23714427	101.608	445.015	2.13084	0.26325
Hist1h1t	chr13:23787679-23788414	5.48844	0.308515	-4.15298	0.31295
Hist1h2aa	chr13:24026330-24026782	0	0	0	1
Hist1h2ab	chr13:23842956-23843461	1.0558	158.298	7.22816	0.20875
Hist1h2ac	chr13:23775341-23775828	8.95913	134.77	3.911	0.2009
Hist1h2ad	chr13:23666249-23666784	0	1.59845	1.37765	0.11315
Hist1h2ae	chr13:23662531-23663089	4.51767	48.0852	3.41194	0.2559
Hist1h2af	chr13:23625779-23626247	0	47.4984	5.59987	0.00125
Hist1h2ag	chr13:22134346-22134818	0	32.3381	5.0591	0.0004
Hist1h2ah	chr13:22126990-22127512	8.01324	39.1331	2.28793	0.2803
Hist1h2ai	chr13:21808280-21808728	0	48.0139	5.61512	0.0009
Hist1h2ak	chr13:21845245-21845781	0	384.48	8.59051	0.0002
Hist1h2an	chr13:21878640-21879087	0	56.4325	5.8438	0.00025
Hist1h2ao	chr13:21924892-21925444	0	0	0	1
Hist1h2ap	chr13:21924892-21925444	0	0	0	1
Hist1h2ba	chr13:24025593-24026025	0	1.56536	1.35916	0.11075
Hist1h2bb	chr13:23838602-23839092	0	228.084	7.83973	0.00025
Hist1h2bc	chr13:23776067-23784349	0	340.008	8.41366	0.0001
Hist1h2be	chr13:23675538-23712993	0	297.187	8.22007	5e-05
Hist1h2bf	chr13:23665628-23666059	0	90.2456	6.51168	0.0009
Hist1h2bg	chr13:23663268-23663732	0	338.465	8.40712	5e-05
Hist1h2bh	chr13:23634791-23635313	0	144.262	7.18251	0.0001
Hist1h2bj	chr13:22135098-22135527	0	190.048	7.57779	0.00025
Hist1h2bk	chr13:22127689-22128189	0	171.701	7.43213	0.00015
Hist1h2bl	chr13:21807581-21808012	0	146.593	7.20548	0.00055
Hist1h2bm	chr13:21813912-21814395	0	220.365	7.79028	0.00015
Hist1h2bn	chr13:21845991-21846422	0	231.9	7.86357	5e-05
Hist1h2bp	chr13:21879356-21881082	0	59.1352	5.91014	0.0015
Hist1h2bq	chr13:21925611-21929399	0	0	0	1
Hist1h2br	chr13:21898280-21902068	0	0	0	1
Hist1h3a	chr13:23853753-23854255	0	153.941	7.27558	0.0006
Hist1h3b	chr13:23844248-23844709	0	149.386	7.23253	0.0004
Hist1h3c	chr13:23836910-23837390	14.9106	371.315	4.63823	0.1126
Hist1h3d	chr13:23667631-23668135	0	70.6457	6.16281	0.00065
Hist1h3e	chr13:23653764-23654234	0	308.409	8.27337	0.0003
Hist1h3f	chr13:23635920-23636823	0.932074	157.948	7.40479	0.22775
Hist1h3g	chr13:23627286-23627778	0	72.586	6.20136	0.0012
Hist1h3h	chr13:21809496-21809984	12.2774	63.5867	2.37272	0.2215
Hist1h3i	chr13:21874783-21875266	29.5154	237.919	3.01093	0.1118
Hist1h4a	chr13:23852663-23853118	0	322.601	8.33807	0.0002
Hist1h4b	chr13:23848805-23849255	0	169.341	7.41228	0.001
Hist1h4c	chr13:23789952-23790327	0	272.604	8.09595	5e-05
Hist1h4d	chr13:23673470-23673838	7.48124	1097.57	7.19682	0.22235
Hist1h4f	chr13:23643154-23643512	29.7258	394.758	3.73118	0.09615
Hist1h4h	chr13:23622912-23623347	33.9514	488.318	3.84628	0.0585
Hist1h4i	chr13:22132828-22133231	0	184.345	7.53407	0.0001
Hist1h4j	chr13:21826964-21827276	16.3471	211.167	3.69128	0.2407
Hist1h4k	chr13:21842013-21842422	0	203.467	7.67572	0.00015
Hist1h4m	chr13:21903614-21904019	0	3.99469	2.3204	0.10545
Hist1h4n	chr13:21923661-21924027	0	0	0	1
Hist2h2aa1	chr3:96049379-96049975	0	0	0	1
Hist2h2aa2	chr3:96049379-96049975	0	0	0	1
Hist2h2ab	chr3:96023838-96024276	37.5647	10.9276	-1.7814	0.3184
Hist2h2ac	chr3:96024335-96024803	31.1108	292.449	3.2327	0.09625
Hist2h2bb	chr3:96073622-96074115	0	742.94	9.53904	5e-05
Hist2h2be	chr3:96025043-96027661	0	0.755164	0.811603	1
Hist2h3b	chr3:96072576-96073078	0	39.7606	5.3491	0.00045
Hist2h3c1	chr3:96050607-96051271	0	0	0	1
Hist2h3c2	chr3:96050607-96051271	0	0	0	1
Hist2h4	chr3:96066856-96067240	17.1585	602.464	5.13388	0.1475
Hist3h2a	chr11:58768186-58768694	0	181.064	7.5083	0.0002
Hist3h2ba	chr11:58762412-58762874	0	8.81588	3.29512	0.09105
Hist3h2bb-ps	chr11:58767549-58768014	0	3.76764	2.25328	0.11565
Hist4h4	chr6:136752513-136752952	13.362	122.363	3.19496	0.1988
Hivep1	chr13:42147389-42280395	10.4318	2.57471	-2.01851	0.28615
Hivep2	chr10:13686184-13871184	24.0264	12.1968	-0.978118	0.5888
Hivep3	chr4:119487282-119808016	3.7603	0.521506	-2.85009	0.1563
Hjurp	chr1:90123594-90174154	2.48095	5.04987	1.02535	0.72575
Hk1	chr10:61731602-61842656	31.2255	43.1131	0.465402	0.79725
Hk1os	chr10:61731602-61842656	0	0.602635	0.68045	1
Hk2	chr6:82675020-82724448	2.93328	10.0498	1.77658	0.33125
Hk3	chr13:55050792-55122746	0	0.0423992	0.059909	1
Hkdc1	chr10:61845884-61885205	3.12639	0.104577	-4.90186	0.21935
Hlcs	chr16:94350911-94509463	4.86368	2.32723	-1.06343	0.54005
Hlf	chr11:90197848-90252231	0.181964	0.0105032	-4.11475	1
Hltf	chr3:19957810-20018377	2.11591	3.7275	0.81693	0.5896
Hlx	chr1:186551023-186556372	12.2197	5.78815	-1.07803	0.5352
Hmbox1	chr14:65441054-65568684	21.6886	8.20045	-1.40316	0.44695
Hmbs	chr9:44144430-44152311	1.72495	25.0674	3.86119	0.22
Hmces	chr6:87863969-87886607	0	23.2968	4.60269	0.00045
Hmcn1	chr1:152409631-152840565	3.92085	0.152603	-4.68331	0.19285
Hmg20a	chr9:56266652-56344743	26.1639	10.2776	-1.34807	0.4708
Hmg20b	chr10:80808790-80813202	35.1115	17.7288	-0.985849	0.68225
Hmga1	chr17:27693518-27700617	0.000221332	21.5748	16.5728	0.04995
Hmga1-rs1	chr17:27693518-27700617	7.30799	98.536	3.7531	0.28055
Hmga2	chr10:119798330-119913991	0	17.6538	4.2214	0.00085
Hmga2-ps1	chr1:178744790-178950563	5.033	17.183	1.77149	0.5689
Hmgb1	chr5:149858803-149864613	28.6834	406.004	3.82321	0.0487
Hmgb1-rs17	chr8:34594782-34596229	0	0.0906209	0.125149	1
Hmgb2	chr8:59990639-59994796	8.6282	28.2422	1.71072	0.3475
Hmgb3	chrX:68809091-68813848	0	28.0395	4.85994	0.0238
Hmgb4	chr4:127665287-128244900	0	0	0	1
Hmgb4os	chr4:127665287-128244900	0	0	0	1
Hmgcl	chr4:135502367-135518532	1.08647	13.4541	3.63033	0.25615
Hmgcll1	chr9:75862783-75984157	0	0.134087	0.181535	1
Hmgcr	chr13:97418918-97440891	13.5564	12.9338	-0.0678279	0.96895
Hmgcs1	chr13_random:308436-326346	0	0	0	1
Hmgcs2	chr3:98084353-98114661	0	0	0	1
Hmgn1	chr16:96343194-96349332	40.1291	239.95	2.58001	0.19365
Hmgn2	chr4:133520653-133523906	13.7379	102.546	2.90004	0.13115
Hmgn3	chr9:83003548-83040214	1.46601	12.2635	3.0644	0.5551
Hmgn5	chrX:106199875-106208719	0	1.06502	1.04616	0.10765
Hmgxb3	chr18:61290930-61336704	14.6002	19.3105	0.403397	0.7565
Hmgxb4	chr8:77517601-77555871	14.7236	9.52328	-0.6286	0.7262
Hmha1	chr10:79479416-79494216	13.0309	0.209342	-5.95993	0.23515
Hmmr	chr11:40514889-40546939	3.38875	32.5997	3.26603	0.10225
Hmox1	chr8:77617516-77624492	0.239663	402.562	10.714	0.20615
Hmox2	chr16:4726360-4789935	9.8174	23.0728	1.23278	0.6796
Hmx1	chr5:35731765-35735521	0	0	0	1
Hmx2	chr7:138697575-138700096	0	0	0	1
Hmx3	chr7:138686476-138688445	0	0	0	1
Hn1	chr11:115358666-115375684	4.83502	117.652	4.60486	0.05435
Hn1l	chr17:25079414-25097568	6.87338	51.5097	2.90575	0.1348
Hnf1a	chr5:115398988-115421071	0	0.0957416	0.131906	1
Hnf1b	chr11:83664370-83719419	0	0.0250733	0.0357224	1
Hnf4a	chr2:163372923-163398643	0	0	0	1
Hnf4aos	chr2:163318053-163367457	0	0	0	1
Hnf4g	chr3:3508029-3659800	0	0.0287937	0.0409485	1
Hnmt	chr2:23858431-23904899	0	0.0393713	0.0557093	1
Hnrnpa0	chr13:58227239-58229917	58.468	27.1563	-1.10636	0.5487
Hnrnpa1	chr15:103070827-103077129	218.536	73.6399	-1.56931	0.4767
Hnrnpa2b1	chr6:51410433-51419893	96.3601	98.8998	0.0375317	0.84845
Hnrnpa3	chr2:75497315-75507464	6.58049	7.64762	0.216816	0.9326
Hnrnpab	chr11:51398258-51420383	43.5382	200.396	2.2025	0.6186
Hnrnpc	chr14:52693054-52723703	18.7187	138.076	2.88291	0.1175
Hnrnpd	chr5:100384953-100407957	5.10967	4.81688	-0.0851311	0.9656
Hnrnpdl	chr5:100462597-100468241	28.5414	53.108	0.895873	0.6294
Hnrnpf	chr6:117850357-117875640	12.7418	226.165	4.14973	0.01845
Hnrnph1	chr11:50191220-50200030	135.888	174.463	0.360503	0.83605
Hnrnph2	chrX:131135824-131141593	1.98605	37.6871	4.2461	0.11875
Hnrnph3	chr10:62442970-62486597	3.69414	4.07845	0.142782	0.80915
Hnrnpk	chr13:58492492-58512510	28.3561	308.738	3.44465	0.19005
Hnrnpl	chr7:29595908-29607285	78.9508	94.3697	0.25737	0.88775
Hnrnpll	chr17:80428826-80461608	20.6699	20.856	0.0129311	0.99425
Hnrnpm	chr17:33783177-33822403	26.1224	80.2266	1.61879	0.3256
Hnrnpr	chr4:135866856-135901894	9.47329	15.8765	0.744955	0.7144
Hnrnpu	chr1:180258430-180267915	158.416	285.764	0.851106	0.5985
Hnrnpul1	chr7:26507057-26539739	141.407	51.9334	-1.44512	0.54275
Hnrnpul2	chr19:8893890-8908632	33.1724	12.3822	-1.42172	0.44305
Hoga1	chr19:42120340-42145429	0	0.197396	0.259905	1
Homer1	chr13:94074449-94175084	13.8249	8.76794	-0.656959	0.79105
Homer2	chr7:88745366-88851811	0.523807	0.378265	-0.469638	1
Homer3	chr8:72806897-72826351	5.59681	10.057	0.845523	0.72625
Homez	chr14:55471573-55482995	1.66846	2.22892	0.417828	0.8012
Hook1	chr4:95626401-95690965	0	0.737769	0.797237	1
Hook2	chr8:87514493-87527263	32.8427	4.46201	-2.87981	0.1432
Hook3	chr8:27131892-27229696	4.67404	9.02743	0.949645	0.62295
Hopx	chr5:77516010-77544148	0	0.0619517	0.0867158	1
Hormad1	chr3:95363598-95391782	0	0	0	1
Hormad2	chr11:4246385-4341085	0	0	0	1
Hotair	chr15:102774492-102778377	1.30762	1.3518	0.0479384	0.3887
Hotairm1	chr6:52108522-52112019	0	6.20599	2.8492	0.1126
Hottip	chr6:52212768-52217597	0	0.0213217	0.030435	1
Hoxa1	chr6:52105365-52108316	0	0.752295	0.80925	1
Hoxa10	chr6:52181195-52190853	6.77918	9.52579	0.490728	0.76635
Hoxa11	chr6:52192103-52199768	0	3.90148	2.29322	0.21515
Hoxa11os	chr6:52192103-52199768	0.402854	4.88444	3.59986	0.46305
Hoxa13	chr6:52208851-52210874	0.297138	0.356058	0.260979	1
Hoxa2	chr6:52112415-52114830	8.59209	0.756555	-3.50549	0.26525
Hoxa3	chr6:52115672-52163596	5.64596	0.340845	-4.05003	0.4301
Hoxa4	chr6:52115672-52163596	8.68922	1.02239	-3.08728	0.5014
Hoxa5	chr6:52115672-52163596	10.632	2.30305	-2.2068	0.5757
Hoxa6	chr6:52115672-52163596	17.631	1.97807	-3.15595	0.4591
Hoxa7	chr6:52165622-52168572	3.39503	4.02477	0.245482	0.4531
Hoxa9	chr6:52173095-52177369	4.98282	11.7619	1.23909	0.5501
Hoxaas2	chr6:52115672-52163596	2.65353	0.0414066	-6.00191	0.34285
Hoxaas3	chr6:52115672-52163596	0.515207	0.872754	0.760423	1
Hoxb1	chr11:96227071-96229567	0	0	0	1
Hoxb13	chr11:96055674-96057913	0	0	0	1
Hoxb2	chr11:96212945-96215328	0	0.475703	0.561399	1
Hoxb3	chr11:96184439-96209244	0	0.0179336	0.0256384	1
Hoxb4	chr11:96179580-96182952	0	0.0723358	0.100762	1
Hoxb5	chr11:96152350-96168224	0	0.0669893	0.0935467	1
Hoxb5os	chr11:96152350-96168224	0	0	0	1
Hoxb6	chr11:96152350-96168224	0	0	0	1
Hoxb7	chr11:96147959-96151477	0	0	0	1
Hoxb8	chr11:96143218-96146639	0	0.023341	0.0332856	1
Hoxb9	chr11:96132643-96137907	0	0	0	1
Hoxc10	chr15:102797226-102802328	8.0965	17.2801	1.09374	0.52945
Hoxc11	chr15:102784956-102787132	14.6662	13.7016	-0.0981507	0.95185
Hoxc12	chr15:102767283-102768948	0	0	0	1
Hoxc13	chr15:102751561-102759245	0	0.740419	0.799436	1
Hoxc4	chr15:102864825-102867283	36.4934	2.10432	-4.11621	0.1483
Hoxc5	chr15:102844438-102847860	18.4365	2.34673	-2.97384	0.12515
Hoxc6	chr15:102839992-102842312	45.9638	6.58959	-2.80224	0.137
Hoxc8	chr15:102820969-102824685	15.6995	1.23498	-3.66816	0.2093
Hoxc9	chr15:102807462-102814875	8.25515	3.69591	-1.15936	0.2736
Hoxd1	chr2:74601036-74603199	0	0	0	1
Hoxd10	chr2:74529947-74533163	0	0.103242	0.141747	1
Hoxd11	chr2:74517614-74525073	0	0.0542038	0.0761486	1
Hoxd12	chr2:74513069-74515762	0	0.0488778	0.0688496	1
Hoxd13	chr2:74506366-74509656	0	0.0749363	0.104256	1
Hoxd3	chr2:74548100-74586328	0	0.147993	0.19911	1
Hoxd3os1	chr2:74548100-74586328	0	0	0	1
Hoxd4	chr2:74548100-74586328	3.92547	0.556203	-2.81918	0.31545
Hoxd8	chr2:74542671-74545989	4.64535	3.78836	-0.294214	0.8735
Hoxd9	chr2:74535819-74538265	1.56506	0.808556	-0.952798	0.40485
Hp	chr8:112099027-112103072	0	0	0	1
Hp1bp3	chr4:137772526-137800597	42.99	21.5536	-0.996072	0.47445
Hpca	chr4:128782773-128799169	0	0.0440138	0.0621355	1
Hpcal1	chr12:17697619-17798732	11.1451	22.8306	1.03456	0.56185
Hpcal4	chr4:122860746-122871942	0	0.0386378	0.0546957	1
Hpd	chr5:123621815-123632695	0	0	0	1
Hpdl	chr4:116492511-116494113	0	4.20073	2.37871	0.008
Hpgd	chr8:58773348-58799843	0	0	0	1
Hpgds	chr6:65067286-65094724	0	0.276927	0.352679	1
Hpn	chr7:31883743-31900345	3.63599	0.0735074	-5.62831	0.25495
Hprt	chrX:50341254-50374837	1.14649	69.3154	5.91788	0.22715
Hps1	chr19:42829685-42854466	11.2692	4.2027	-1.423	0.4185
Hps3	chr3:19857053-19935310	7.17289	2.91884	-1.29716	0.6083
Hps4	chr5:112772114-112807444	6.62731	7.14465	0.10844	0.9476
Hps5	chr7:54015835-54051251	12.8632	5.78085	-1.1539	0.48855
Hps6	chr19:46077967-46080663	0	4.61953	2.49045	0.00075
Hpse	chr5:101108504-101148702	0	0.43633	0.522387	1
Hpse2	chr19:42863084-43462845	0	0	0	1
Hpx	chr7:112740124-112748630	0	0.0883308	0.122116	1
Hr	chr14:70953862-70973355	61.5645	0.72729	-6.40342	0.121
Hras	chr7:148375832-148379903	6.1445	25.0878	2.02962	0.47095
Hrasls	chr16:29209780-29230616	0	0.105208	0.144321	1
Hrasls5	chr19:7687058-7713728	0	0	0	1
Hrc	chr7:52590638-52594342	0	0.0511313	0.0719411	1
Hrct1	chr4:43740069-43740982	0	4.68366	2.50682	0.0669
Hrg	chr16:22951144-22961732	0	0.0369024	0.0522768	1
Hrh1	chr6:114347929-114433290	0	0.623372	0.698992	1
Hrh2	chr13:54287497-54317801	0	0	0	1
Hrh3	chr2:179834169-179839112	0	0.0235508	0.0335816	1
Hrh4	chr18:13165498-13181391	0	0	0	1
Hrk	chr5:118619772-118639487	0	0.0555403	0.0779813	1
Hrnr	chr3:93123670-93137494	0	0	0	1
Hrsp12	chr15:34413776-34425001	0	6.19064	2.84612	0.0274
Hs1bp3	chr12:8320238-8350630	1.55978	2.81746	0.853053	0.3948
Hs2st1	chr3:144094070-144233180	10.0611	21.7161	1.10998	0.5546
Hs3st1	chr5:40005173-40035870	4.66585	0	-2.50229	0.0002
Hs3st2	chr7:128535809-128645282	0	0.0550348	0.077284	1
Hs3st3a1	chr11:64246636-64336337	0	0.245486	0.316713	1
Hs3st3b1	chr11:63698194-63735786	1.59929	0.969457	-0.722183	0.3602
Hs3st4	chr7:131126694-131542503	2.71921	0.0640124	-5.40869	0.16235
Hs3st5	chr10:36226612-36554200	0	0.0627495	0.0878023	1
Hs3st6	chr17:24889947-24895629	0	0.0551456	0.0774481	1
Hs6st1	chr1:36125244-36163291	4.79941	17.0989	1.83297	0.3154
Hs6st2	chrX:48739813-49034779	13.4552	14.5778	0.115609	0.94785
Hs6st3	chr14:119537486-120269037	97.73	0.322425	-8.24369	0.2173
Hsbp1	chr8:121868437-121872829	2.04445	32.4212	3.98715	0.22985
Hsbp1l1	chr18:80426494-80443841	0	0.160376	0.214597	1
Hscb	chr5:111258088-111268796	11.9073	6.86785	-0.793916	0.41275
Hsd11b1	chr1:195047834-195090239	6.02948	39.3308	2.70555	0.13285
Hsd11b2	chr8:108042645-108047888	0	0	0	1
Hsd17b1	chr11:100939724-100941819	0	0.10093	0.138723	1
Hsd17b10	chrX:148436438-148438985	4.60862	48.2944	3.38945	0.1849
Hsd17b11	chr5:104418783-104450815	2.20121	1.66417	-0.403494	0.3476
Hsd17b12	chr2:93872853-93998066	2.41713	52.5511	4.44235	0.13525
Hsd17b13	chr5:104384460-104406407	0	0	0	1
Hsd17b14	chr7:52810297-52822691	0	0.0484306	0.0682305	1
Hsd17b2	chr8:120225845-120282929	0	0	0	1
Hsd17b3	chr13:64159581-64190509	0	0	0	1
Hsd17b4	chr18:50287854-50355924	4.52588	21.568	2.25262	0.2207
Hsd17b6	chr10:127427991-127444564	0	0	0	1
Hsd17b7	chr1:171879667-171899336	1.59077	3.69635	1.21638	0.46805
Hsd3b1	chr3:98656116-98663717	0	0	0	1
Hsd3b2	chr3:98515029-98528466	0	0.0709448	0.0988777	1
Hsd3b3	chr3:98545398-98567051	0	0.043825	0.0618868	1
Hsd3b4	chr3:98356465-98367961	0	0	0	1
Hsd3b5	chr3:98422558-98449457	0	0	0	1
Hsd3b6	chr3:98609426-98618366	0	0	0	1
Hsd3b7	chr7:134944122-134947316	3.57157	1.22424	-1.54467	0.39735
Hsdl1	chr8:122085877-122099100	8.0268	6.77847	-0.243865	0.88595
Hsdl2	chr4:59594434-59631566	0	6.04626	2.81686	0.00025
Hsf1	chr15:76307874-76331402	77.4033	30.6215	-1.33785	0.4673
Hsf2	chr10:57206190-57232949	7.64439	9.51448	0.315723	0.85405
Hsf2bp	chr17:32081713-32171453	0	0.771002	0.824564	1
Hsf3	chrX:93502205-93552579	0	0	0	1
Hsf4	chr8:107793700-107799745	3.2294	0.11836	-4.77001	0.4793
Hsf5	chr11:87430665-87473044	1.33909	0.115811	-3.53141	0.2697
Hsfy2	chr1:56692892-56694295	0	0	0	1
Hsh2d	chr8:74713566-74724857	0	0.0548832	0.0770789	1
Hsp90aa1	chr12:111929245-111934605	18.4786	555.588	4.91009	0.09905
Hsp90ab1	chr17:45704726-45710210	189.069	1303.7	2.78563	0.29405
Hsp90b1	chr10:86153585-86168189	38.5251	223.763	2.5381	0.16925
Hspa12a	chr19:58870240-58935474	7.30907	6.49456	-0.170456	0.9221
Hspa12b	chr2:130953147-130971719	7.72076	1.02061	-2.91931	0.2376
Hspa13	chr16:75755435-75767063	3.42808	17.0985	2.3184	0.21625
Hspa14	chr2:3406125-3430086	11.4033	42.9191	1.91217	0.23345
Hspa1a	chr17:35106303-35109101	1.27345	2.48373	0.963766	0.41255
Hspa1b	chr17:35093373-35096183	9.63391	9.82406	0.0281979	0.98555
Hspa1l	chr17:35109647-35116173	0	0.0257368	0.0366651	1
Hspa2	chr12:77505162-77507923	1.99386	1.78354	-0.160821	0.21415
Hspa4	chr11:53073315-53113981	13.209	84.0952	2.6705	0.1663
Hspa4l	chr3:40549534-40594287	0.0986053	19.9917	7.66352	0.20875
Hspa5	chr2:34627609-34632049	6.94285	264.687	5.25262	0.0113
Hspa8	chr9:40609355-40613282	80.3452	1712.11	4.41342	0.25525
Hspa9	chr18:35097068-35114005	16.5357	386.631	4.5473	0.02875
Hspb1	chr5:136363788-136365433	0.932074	64.4927	6.11255	0.23105
Hspb11	chr4:106926538-106952493	12.6152	6.44465	-0.968989	0.2797
Hspb2	chr9:50559176-50564740	19.4272	8.10764	-1.26072	0.62575
Hspb3	chr13:114453103-114453884	0	0.380169	0.464846	1
Hspb6	chr7:31338320-31340458	0	1.20274	1.1393	0.1123
Hspb7	chr4:140976693-140981225	1.67476	0.177873	-3.23503	0.3176
Hspb8	chr5:116858499-116872873	0	9.48422	3.39014	0.0007
Hspb9	chr11:100575163-100575889	0	0.209031	0.27385	1
Hspbap1	chr16:35770471-35828548	1.12803	2.31631	1.03802	0.3285
Hspbp1	chr7:4612122-4636565	21.753	38.5411	0.825183	0.65265
Hspd1	chr1:55134677-55144776	23.2584	445.588	4.25989	0.0338
Hspe1	chr1:55144991-55148161	0.57498	205.901	8.48422	0.207
Hspg2	chr4:137024717-137126545	244.699	40.9175	-2.58022	0.32125
Hsph1	chr5:150419419-150438890	8.68641	44.8966	2.36977	0.2231
Htatip2	chr7:57014475-57029369	0	3.70216	2.23332	0.02405
Htatsf1	chrX:54306746-54320359	18.9495	11.6602	-0.700567	0.71845
Htr1a	chr13:106233772-106238213	0	0	0	1
Htr1b	chr9:81524998-81538763	0	0.467542	0.5534	1
Htr1d	chr4:135979438-136000316	0	0	0	1
Htr1f	chr16:64924554-65105610	0	0	0	1
Htr2a	chr14:75040646-75106666	0.119422	0.0824813	-0.53393	1
Htr2b	chr1:87961193-88035870	2.29428	0.820486	-1.48349	0.61435
Htr2c	chrX:143397055-143631820	0	0.0126034	0.0180644	1
Htr3a	chr9:48707317-48719204	0	0.0304337	0.0432465	1
Htr3b	chr9:48743112-48773095	0	0	0	1
Htr4	chr18:62483857-62627456	0	0.0514597	0.072394	1
Htr5a	chr5:28168486-28181626	0	0.0213524	0.0304773	1
Htr5b	chr1:123406349-123425042	0	0.0630353	0.0881959	1
Htr6	chr4:138617323-138630704	0	0	0	1
Htr7	chr19:36033218-36131850	0	0.0198332	0.0283287	1
Htra1	chr7:138079716-138129172	6.28718	2.65965	-1.24118	0.2937
Htra2	chr6:82984217-83007676	21.6675	78.0838	1.84949	0.51525
Htra3	chr5:35994674-36022429	172.028	2.64788	-6.02166	0.19645
Htra4	chr8:26135399-26149434	0	0.0287378	0.0408784	1
Htt	chr5:35104388-35255183	11.571	10.7872	-0.101193	0.9567
Hunk	chr16:90386641-90499798	14.7472	1.44332	-3.35298	0.0785
Hus1	chr11:8893139-8911194	1.49681	9.85998	2.71969	0.12865
Hus1b	chr13:30905786-31065916	0	0.284993	0.361757	1
Huwe1	chrX:148237824-148369961	49.0449	46.3935	-0.0801804	0.9574
Hvcn1	chr5:122659737-122714469	7.01473	0.791352	-3.148	0.39945
Hyal1	chr9:107479282-107482464	8.36616	1.00884	-3.05187	0.25905
Hyal2	chr9:107471493-107475109	0	28.5807	4.88658	0.0002
Hyal3	chr9:107482500-107489690	0	0.104489	0.14338	1
Hyal4	chr6:24698366-24716519	0	0	0	1
Hyal5	chr6:24807996-24841958	0	0	0	1
Hyal6	chr6:24683244-24695452	0	0.0351888	0.0498956	1
Hydin	chr8:112790876-113134153	0	0.014779	0.021167	1
Hyi	chr4:118032603-118081868	3.6096	5.133	0.507963	0.8343
Hykk	chr9:54765096-54797731	1.14909	0.421228	-1.44782	0.2449
Hyls1	chr9:35367050-35377654	0.228608	7.49944	5.03584	0.20985
Hymai	chr10:12810593-12851501	1.09194	0.700228	-0.640997	0.8116
Hyou1	chr9:44187572-44200452	20.9809	51.3752	1.292	0.4854
Hypk	chr2:121282823-121284176	0	55.9545	5.83174	0.00105
Hypm	chrX:9424072-9424626	0	0.607395	0.68472	1
I730028E13Rik	chr9:60986321-60993066	0	0	0	1
I730030J21Rik	chr15:100560935-100563168	0	0	0	1
I830077J02Rik	chr3:105728808-105735582	0	0	0	1
Iah1	chr12:21322252-21379493	0	14.7287	3.97533	0.09645
Iapp	chr6:142182747-142271501	0	0	0	1
Iars	chr13:49777498-49829636	7.81674	38.6175	2.30462	0.23395
Iars2	chr1:187028046-187153280	7.23687	35.6395	2.30004	0.415
Iba57	chr11:58968870-58977247	0	2.29019	1.71817	0.0007
Ibsp	chr5:104728305-104740491	0	0	0	1
Ibtk	chr9:85580966-85642941	6.08212	12.2276	1.0075	0.58345
Ica1	chr6:8580526-8728484	3.34784	3.16495	-0.0810479	0.94755
Ica1l	chr1:60045911-60099931	0	0.165921	0.221469	1
Icam1	chr9:20820403-20833240	0	0.634068	0.70847	1
Icam2	chr11:106238969-106243955	0	0.476721	0.562396	1
Icam4	chr9:20833816-20834975	0	0	0	1
Icam5	chr9:20836481-20843480	0	0.0410791	0.0580809	1
Ice1	chr13:70727566-70776512	28.9707	17.8837	-0.695949	0.7024
Ice2	chr9:69245804-69280881	0.692048	6.62763	3.25955	0.22505
Ick	chr9:77956998-78019916	1.95673	2.84239	0.53866	0.7661
Icmt	chr4:151671322-151692734	0.909439	15.9833	4.13544	0.11355
Icos	chr1:61034757-61057164	0	0.0561766	0.0788557	1
Icosl	chr10:77532112-77542270	3.63538	0.313697	-3.53466	0.25905
Ict1	chr11:115265079-115272227	16.4956	31.7308	0.943803	0.57235
Id1	chr2:152561986-152563146	6.69909	339.668	5.66402	0.066
Id2	chr12:25778663-25780957	0	255.05	8.00028	0.00025
Id3	chr4:135699736-135701307	43.5477	391.067	3.16675	0.11045
Id4	chr13:48139599-48359405	0	1.47496	1.30741	0.10665
Ide	chr19:37343230-37405103	2.08686	42.37	4.34364	0.0354
Idh1	chr1:65205189-65233053	0	6.3128	2.87042	0.11875
Idh2	chr7:87239733-87260236	41.1081	77.7359	0.919158	0.62495
Idh3a	chr9:54434317-54452469	0	82.3243	6.38067	0.0002
Idh3b	chr2:130100147-130110187	64.1877	105.118	0.711641	0.72425
Idh3g	chrX:71024301-71032236	19.5068	73.2357	1.90857	0.30895
Idi1	chr13:8884851-8891642	0	2.76276	1.91179	5e-05
Idi2	chr13:8952108-8960181	0	0.195136	0.25718	1
Idnk	chr13:58259009-58266054	2.34113	3.78275	0.69223	0.5645
Ido1	chr8:25694604-25707424	0	0.822754	0.866117	1
Ido2	chr8:25642363-25686805	0	0.0406162	0.0574433	1
Ids	chrX:67596244-67618260	2.01392	2.13961	0.0873415	0.96045
Idua	chr5:109058828-109114465	2.18749	1.17895	-0.891774	0.76465
Ier2	chr8:87185229-87186751	33.4172	29.5245	-0.178678	0.92165
Ier3	chr17:35958657-35959856	0	21.1592	4.46983	0.0008
Ier3ip1	chr18:77168765-77180353	3.86268	20.7556	2.42583	0.1789
Ier5	chr1:156943496-156946766	2.91133	7.97311	1.45346	0.4017
Ier5l	chr2:30328160-30329719	3.6396	22.1139	2.6031	0.14995
Iffo1	chr6:125095241-125111800	212.35	17.6914	-3.58532	0.0684
Iffo2	chr4:139086462-139176297	9.73535	12.6753	0.380715	0.8362
Ifi202b	chr1:175892699-175912975	0	0.106779	0.146368	1
Ifi203	chr1:175850530-175872803	0.850601	0.17416	-2.28807	1
Ifi204	chr1:175677424-175697050	0	0.217544	0.283969	1
Ifi205	chr1:175942128-175961886	0	0	0	1
Ifi27	chr12:104672082-104681890	64.8941	13.0121	-2.31823	0.22685
Ifi27l2a	chr12:104672082-104681890	0	0.198991	0.26182	1
Ifi27l2b	chr12:104689107-104695433	0	0	0	1
Ifi30	chr8:73286671-73290562	13.0052	15.064	0.212016	0.8999
Ifi35	chr11:101309725-101320015	27.8248	4.96075	-2.48774	0.11145
Ifi44	chr3:151393886-151412923	0	0	0	1
Ifi44l	chr3:151421700-151425855	0	0.0514095	0.0723254	1
Ifi47	chr11:48851161-48948889	0	0	0	1
Ifih1	chr2:62433849-62484312	0	0.647405	0.7202	1
Ifit1	chr19:34715378-34724499	0	0.561776	0.643191	1
Ifit1bl1	chr19:34667377-34676458	0	0.0282469	0.0401911	1
Ifit1bl2	chr19:34691540-34715233	0	0.126519	0.171873	1
Ifit2	chr19:34625183-34651024	0.0883473	6.06531	6.10125	0.21085
Ifit3	chr19:34658018-34663472	0	0.600806	0.678802	1
Ifit3b	chr19:34682446-34687891	0	0.18818	0.248753	1
Ifitm1	chr7:148153327-148155726	0	0	0	1
Ifitm10	chr7:149512014-149558164	0	1.45319	1.29466	0.045
Ifitm2	chr7:148140737-148141860	0.76071	81.133	6.7368	0.2108
Ifitm3	chr7:148195488-148196643	13.0643	141.563	3.43774	0.0636
Ifitm5	chr7:148134860-148136138	0	1.18622	1.12844	0.11355
Ifitm6	chr7:148201710-148202791	0	0.471691	0.557474	1
Ifitm7	chr16:13981794-14101587	0	0	0	1
Ifltd1	chr6:145345754-145383445	0	0	0	1
Ifna1	chr4:88495990-88496560	0	0	0	1
Ifna11	chr4:88465822-88466469	0	0	0	1
Ifna12	chr4:88248483-88249280	0	0	0	1
Ifna13	chr4:88289544-88290363	0	0.715528	0.778654	1
Ifna14	chr4:88217132-88217702	0	0	0	1
Ifna15	chr4:88203576-88204149	0	0	0	1
Ifna16	chr4:88322190-88322760	0	0	0	1
Ifna2	chr4:88329110-88329683	0	0	0	1
Ifna4	chr4:88487719-88488363	0	0	0	1
Ifna5	chr4:88481428-88481998	0	0	0	1
Ifna6	chr4:88473319-88473889	0	0	0	1
Ifna7	chr4:88462128-88462704	0	0	0	1
Ifna9	chr4:88237716-88238289	0	0	0	1
Ifnab	chr4:88336502-88337172	0	0	0	1
Ifnar1	chr16:91485459-91510767	5.79177	7.93534	0.454288	0.8047
Ifnar2	chr16:91373027-91405832	1.97755	12.7184	2.68513	0.35175
Ifnb1	chr4:88167928-88168698	0	0	0	1
Ifne	chr4:88525441-88526105	0	0.117746	0.160598	1
Ifng	chr10:117878102-117882948	0	0	0	1
Ifngr1	chr10:19311763-19330031	4.34966	10.1571	1.22351	0.46735
Ifngr2	chr16:91547338-91564252	8.12686	8.9436	0.138158	0.93295
Ifnk	chr4:34896322-35104733	0	0.178605	0.237086	1
Ifnl2	chr7:29293879-29295379	0	0	0	1
Ifnl3	chr7:29307854-29309341	0	0	0	1
Ifnlr1	chr4:135242371-135264095	0.434568	0.030062	-3.85357	1
Ifnz	chr4:88428034-88429496	0	0	0	1
Ifrd1	chr12:40929715-40949776	27.1689	64.6683	1.2511	0.51815
Ifrd2	chr9:107490048-107495369	29.689	47.4577	0.676714	0.71325
Ift122	chr6:115803545-115876717	7.28622	4.81582	-0.597389	0.76585
Ift140	chr17:25153030-25236442	8.51798	4.03608	-1.07756	0.55995
Ift172	chr5:31555651-31593487	23.4204	6.18161	-1.92171	0.3044
Ift20	chr11:78349937-78354975	15.2043	13.9632	-0.12285	0.94005
Ift22	chr5:137384019-137389114	0	8.76657	3.28785	0.00015
Ift27	chr15:77989892-78004538	0	11.0563	3.59172	0.00055
Ift43	chr12:87423510-87503409	12.3479	11.538	-0.0978725	0.95275
Ift46	chr9:44581091-44600797	10.131	5.25143	-0.947994	0.5923
Ift52	chr2:162843207-162871871	11.1629	8.01561	-0.477828	0.77385
Ift57	chr16:49699406-49765239	1.13063	4.77788	2.07924	0.28785
Ift74	chr4:94281181-94359924	2.89111	9.30158	1.68585	0.3145
Ift80	chr3:68696420-68808492	0.851528	8.65991	3.34623	0.1808
Ift81	chr5:123000212-123064527	13.3567	3.57353	-1.90214	0.2883
Ift88	chr14:58042907-58136773	6.6675	4.28839	-0.63671	0.70715
Igbp1	chrX:97689629-97711464	17.0091	44.5473	1.38903	0.45805
Igbp1b	chr6:138605613-138606965	0	0	0	1
Igdcc3	chr9:64988995-65033677	0	0	0	1
Igdcc4	chr9:64949292-64985754	53.011	1.56213	-5.08471	0.48125
Igf1	chr10:87321800-87399792	12.3983	0.0919888	-7.07447	0.42715
Igf1r	chr7:75097142-75378553	43.4381	7.67067	-2.50154	0.18935
Igf2	chr7:149836672-149856261	45.2476	2.21347	-4.35346	0.10255
Igf2bp1	chr11:95818477-95867258	0	0.0421632	0.0595768	1
Igf2bp2	chr16:22059081-22163372	0	0.898011	0.924488	1
Igf2bp3	chr6:49035216-49164953	0.798877	0.732495	-0.125154	1
Igf2os	chr7:149836672-149856261	0	0.0501072	0.0705405	1
Igf2r	chr17:12875271-13061009	74.1359	31.9354	-1.21502	0.3788
Igfals	chr17:25015714-25018953	1.38319	0.387094	-1.83724	0.4228
Igfbp1	chr11:7097789-7102549	0	0	0	1
Igfbp2	chr1:72871053-72899045	0	5.15279	2.62124	0.01135
Igfbp3	chr11:7106095-7113926	1.77134	33.9031	4.2585	0.1391
Igfbp4	chr11:98902573-98913957	43.7308	6.03598	-2.85699	0.1407
Igfbp5	chr1:72904638-72921439	14.3058	18.8858	0.400702	0.833
Igfbp6	chr15:101974616-101979943	0	0.465591	0.551482	1
Igfbp7	chr5:77739508-77837070	10.0026	6.25308	-0.677736	0.77625
Igfbpl1	chr4:45822378-45839699	0	0.0225736	0.0321996	1
Igfl3	chr7:18761842-18767211	0	0	0	1
Igflr1	chr7:31350445-31352981	35.0231	3.07793	-3.50827	0.20825
Igfn1	chr1:137850154-137902919	0	0.0522984	0.0735461	1
Ighmbp2	chr19:3259075-3283010	9.70537	3.70357	-1.38987	0.43965
Igip	chr18:36459754-36461132	0	2.63492	1.86192	0.07925
Igll1	chr16:16860763-16864078	0	0	0	1
Iglon5	chr7:50728276-50745393	0.698618	0.0964075	-2.85729	1
Igsf1	chrX:47135713-47150922	0.267839	0.168932	-0.664923	1
Igsf10	chr3:58810899-59148178	0.537007	0.261881	-1.03603	1
Igsf11	chr16:38902457-39027270	0	2.26209	1.7058	0.0006
Igsf21	chr4:139582766-139802726	0	0.0315867	0.0448697	1
Igsf23	chr7:20522653-20536092	0	0.0335141	0.0475523	1
Igsf3	chr3:101181047-101266983	22.7896	5.97195	-1.9321	0.3171
Igsf5	chr16:96583363-96643728	0	0	0	1
Igsf6	chr7:128177958-128220349	0	0.58884	0.667974	1
Igsf8	chr1:174242537-174249966	23.2592	12.3032	-0.918768	0.6125
Igsf9	chr1:174412343-174429008	0	1.74725	1.45799	0.0005
Igsf9b	chr9:27106812-27142348	0	4.8549	2.54964	0.0004
Igtp	chr11:58013057-58021094	0	0.280744	0.356978	1
Ihh	chr1:74991891-74998225	0	0	0	1
Iigp1	chr18:60535682-60552283	0	0.0416978	0.0589399	1
Ik	chr18:36904309-36917293	28.3224	29.5668	0.0620346	0.97165
Ikbip	chr10:90545783-90565358	18.701	10.603	-0.818643	0.74925
Ikbkap	chr4:56762551-56822477	18.69	27.2659	0.544831	0.75695
Ikbkb	chr8:23769676-23817055	28.2121	9.4382	-1.57973	0.3567
Ikbke	chr1:133151178-133176140	5.95216	0.571225	-3.38128	0.2568
Ikbkg	chrX:71638629-71699117	4.91299	10.2009	1.05402	0.42085
Ikzf1	chr11:11585927-11672929	0.531335	0.0126342	-5.39422	1
Ikzf2	chr1:69577783-69732534	0.251815	0.411631	0.708987	1
Ikzf3	chr11:98326006-98407345	0.934763	0.0440931	-4.40598	1
Ikzf4	chr10:128069470-128083049	0	0.0677326	0.0945469	1
Ikzf5	chr7:138532162-138553992	4.98139	8.04366	0.691304	0.68395
Il10	chr1:132916421-132921547	0	0.0509553	0.0717078	1
Il10ra	chr9:45061921-45077229	0.402184	0.017377	-4.5326	1
Il10rb	chr16:91406479-91426079	5.80267	4.6459	-0.320759	0.84425
Il11	chr7:4723979-4734459	0	1.72714	1.44739	0.0872
Il11ra1	chr4:41707315-41721049	41.8634	2.07143	-4.33699	0.2862
Il11ra2	chr4:42664135-42679295	0	0	0	1
Il12a	chr3:68494565-68502472	0	0.261924	0.33562	1
Il12b	chr11:44213564-44228179	0	0	0	1
Il12rb1	chr8:73332347-73345322	0	0.171016	0.227766	1
Il12rb2	chr6:67242011-67326131	0	0.35358	0.43678	1
Il13	chr11:53444824-53448204	0	0	0	1
Il13ra1	chrX:33652102-33711256	0	1.28635	1.19305	0.04555
Il13ra2	chrX:143818020-143863735	0	0	0	1
Il15	chr8:84855522-84926485	0	0.209462	0.274363	1
Il15ra	chr2:11626919-11655612	2.15007	2.73539	0.347363	0.8311
Il16	chr7:90791572-90884000	3.66757	0.0479113	-6.25831	0.19385
Il17a	chr1:20720985-20724577	0	0	0	1
Il17b	chr18:61847588-61852191	0	0	0	1
Il17c	chr8:124945984-124947539	0	0	0	1
Il17d	chr14:58143665-58162003	0.643824	0.715524	0.152334	1
Il17f	chr1:20767229-20774351	0	0.0576252	0.080835	1
Il17ra	chr6:120413214-120433745	63.8716	10.377	-2.62179	0.1751
Il17rb	chr14:30809353-30822082	0	0.27509	0.350599	1
Il17rc	chr6:113421448-113433157	29.0058	3.96771	-2.86996	0.14065
Il17rd	chr14:27852186-27920472	1.28198	1.57692	0.298736	0.85505
Il17re	chr6:113408477-113420745	0	0	0	1
Il18	chr9:50373472-50389942	0	0.416822	0.502656	1
Il18bp	chr7:109163590-109166669	4.11126	2.81827	-0.544771	0.2028
Il18r1	chr1:40522396-40557699	0	0.0289527	0.0411729	1
Il18rap	chr1:40572206-40608550	0.848067	13.2838	3.96935	0.14595
Il19	chr1:132829232-132835818	0	0.135889	0.183823	1
Il1a	chr2:129123105-129135708	0	0.0961291	0.132419	1
Il1b	chr2:129190315-129201469	0	0.500271	0.585222	1
Il1bos	chr2:129190315-129201469	0	0.0944036	0.13014	1
Il1f10	chr2:24146715-24149340	0	0	0	1
Il1f5	chr2:24132473-24137952	0	0	0	1
Il1f6	chr2:24070936-24081221	0	0	0	1
Il1f8	chr2:24008691-24015623	0	0	0	1
Il1f9	chr2:24041995-24049087	9.57515	1.01809	-3.23343	0.26535
Il1r1	chr1:40281924-40373022	2.26307	11.7158	2.3721	0.1585
Il1r2	chr1:40133056-40182070	0	0.0986845	0.135771	1
Il1rap	chr16:26581790-26755588	0	2.91806	1.97014	5e-05
Il1rapl1	chrX:83992580-85360962	0	0	0	1
Il1rapl2	chrX:134106087-135381494	0	0.049486	0.0696884	1
Il1rl1	chr1:40486414-40522259	0	1.6113	1.38477	0.09315
Il1rl2	chr1:40381471-40422316	0	0.58457	0.664091	1
Il1rn	chr2:24192379-24207011	0	0.0257905	0.0367354	1
Il2	chr3:37019641-37024876	0	0	0	1
Il20	chr1:132803768-132807873	0	0	0	1
Il20ra	chr10:19432392-19479859	0	0	0	1
Il20rb	chr9:100358137-100386892	0	0.600791	0.678784	1
Il21	chr3:37121680-37131558	0	0	0	1
Il21r	chr7:132746942-132777084	0	0.0237056	0.0338071	1
Il22	chr10:117642019-117647102	0	0	0	1
Il22ra1	chr4:135284073-135311298	0	0.0306173	0.0435125	1
Il22ra2	chr10:19341833-19354487	0	0.100568	0.138251	1
Il23a	chr10:127733195-127735140	0	0.0973518	0.134024	1
Il23r	chr6:67372925-67441849	0	0	0	1
Il24	chr1:132778650-132783988	0	0	0	1
Il25	chr14:55551531-55554673	0	0.129774	0.176029	1
Il27	chr7:133732808-133738424	0	0	0	1
Il27ra	chr8:86545372-86566474	6.19025	0.20897	-4.88863	0.26155
Il2ra	chr2:11564418-11614821	0	0.0677875	0.0946279	1
Il2rb	chr15:78310978-78325496	3.44577	0.251559	-3.77586	0.247
Il2rg	chrX:98459723-98463594	0	0.193685	0.255416	1
Il3	chr11:54078586-54080781	0	0	0	1
Il31	chr5:123930161-123932110	0	0	0	1
Il31ra	chr13:113313015-113370870	0	0	0	1
Il33	chr19:29999603-30035205	0.850103	0.317659	-1.42016	1
Il34	chr8:113265728-113329824	2.99821	16.4112	2.45251	0.12835
Il3ra	chr14:15179008-15188004	54.6293	2.78947	-4.29161	0.1652
Il4	chr11:53425962-53432167	0	0	0	1
Il4i1	chr7:52067625-52104449	0.17886	0	-0.237392	1
Il4ra	chr7:132695795-132722988	5.14654	11.6519	1.17889	0.5151
Il5	chr11:53534295-53538605	0	0.084823	0.117456	1
Il5ra	chr6:106660372-106699031	0	0.0170685	0.024419	1
Il6	chr5:30339700-30346508	0	0.0631807	0.0883859	1
Il6ra	chr3:89673245-89717084	1.47462	0.236595	-2.63985	0.3111
Il6st	chr13:113254277-113297068	26.8849	30.1259	0.164208	0.9268
Il7	chr3:7572076-7613427	0	0.100262	0.137844	1
Il7r	chr15:9435913-9459631	4.06888	0	-2.34167	0.00135
Il9	chr13:56580637-56583607	0	0	0	1
Il9r	chr11:32088996-32100279	0	0.0198162	0.0283145	1
Ildr1	chr16:36694063-36726890	0	0	0	1
Ildr2	chr1:168184269-168246963	0	0.185441	0.245423	1
Ilf2	chr3:90280122-90294935	9.50053	70.7903	2.89747	0.1925
Ilf3	chr9:21172314-21216164	22.2258	45.6033	1.0369	0.56285
Ilk	chr7:112880243-112892852	19.1385	83.2238	2.12052	0.5126
Ilkap	chr1:93272407-93295360	27.9178	66.5214	1.25263	0.49885
Iltifb	chr10:117726685-117732094	0	0	0	1
Ilvbl	chr10:78037244-78047247	2.17383	6.53041	1.58693	0.25525
Immp1l	chr2:105744794-105805715	0	14.4769	3.95204	0.001
Immp2l	chr12:41750676-43056575	0	1.77851	1.47431	0.11975
Immt	chr6:71781313-71825260	11.656	105.43	3.17714	0.13655
Imp3	chr9:56785306-56786205	3.74934	44.1607	3.55805	0.2125
Imp4	chr1:34496673-34502592	5.9684	31.7985	2.41354	0.20125
Impa1	chr3:10313539-10331439	0	19.7005	4.37159	0.00015
Impa2	chr18:67448876-67478495	0.277752	3.37899	3.60472	0.31445
Impact	chr18:13130760-13151457	5.94141	13.9495	1.23134	0.49175
Impad1	chr4:4691500-4720453	2.54648	22.4473	3.13997	0.111
Impdh1	chr6:29150436-29166364	14.1897	11.1942	-0.342093	0.8376
Impdh2	chr9:108462831-108467897	31.4808	136.426	2.11557	0.27225
Impg1	chr9:80161136-80359045	0	0	0	1
Impg2	chr16:56204425-56273866	0	0.0770336	0.107058	1
Ina	chr19:46961320-47098836	0	0	0	1
Inadl	chr4:98062516-98386294	1.77357	0.754467	-1.23313	0.55435
Inafm1	chr7:16857361-16859041	20.9553	1.76177	-3.57222	0.23015
Inafm2	chr2:118571493-118574546	5.22005	7.292	0.482251	0.77495
Inca1	chr11:70501862-70513657	0	0.382001	0.466758	1
Incenp	chr19:9946786-9974023	9.65494	30.0219	1.63668	0.3878
Inf2	chr12:113826994-113853768	27.3292	14.6822	-0.896375	0.6328
Ing1	chr8:11555761-11563251	24.6912	15.2599	-0.694251	0.7415
Ing2	chr8:48752531-48760513	10.1294	1.50799	-2.74785	0.205
Ing3	chr6:21899614-21926037	0.0931557	3.94587	5.40456	0.21205
Ing4	chr6:124959255-124999871	35.8472	9.83303	-1.86615	0.6045
Ing5	chr1:95700541-95718677	7.56142	10.0043	0.403891	0.82725
Inha	chr1:75503651-75506929	0	0.22374	0.291297	1
Inhba	chr13:16106307-16119044	0	0.893928	0.921383	1
Inhbb	chr1:121312041-121318825	16.7477	5.68116	-1.55971	0.40285
Inhbc	chr10:126793381-126807600	0	0.0643004	0.0899049	1
Inhbe	chr10:126786457-126788828	0	0	0	1
Inip	chr4:59782518-59796727	0	9.80204	3.43323	0.0008
Inmt	chr6:55120620-55124984	0	0	0	1
Ino80	chr2:119198778-119303365	12.5108	9.25251	-0.435257	0.80495
Ino80b	chr6:83071821-83075023	6.26882	8.27883	0.401233	0.4448
Ino80c	chr18:24263261-24280320	0.918331	17.1498	4.22303	0.2251
Ino80d	chr1:63094374-63160841	6.59219	4.33602	-0.604386	0.7085
Ino80dos	chr1:63161044-63223396	3.34176	1.43377	-1.22079	0.5754
Ino80e	chr7:133991066-134004977	27.2869	41.9577	0.620727	0.4523
Inpp1	chr1:52846263-52874532	5.03269	4.14563	-0.279738	0.8587
Inpp4a	chr1:37356682-37467585	15.7539	2.04629	-2.94463	0.2618
Inpp4b	chr8:83866460-84651816	1.41781	0.366109	-1.95332	0.43025
Inpp5a	chr7:146575007-146768696	5.01065	4.17557	-0.263025	0.87485
Inpp5b	chr4:124419093-124478755	7.61652	8.51774	0.161339	0.92725
Inpp5d	chr1:89516886-89617085	1.11897	0.037708	-4.89116	0.3891
Inpp5e	chr2:26244867-26264739	16.705	12.0813	-0.467504	0.5978
Inpp5f	chr7:135754878-135839950	2.62752	6.75761	1.36281	0.43925
Inpp5j	chr11:3394274-3404824	0	0	0	1
Inpp5k	chr11:75444521-75462367	0.677521	2.71195	2.00099	0.33625
Inppl1	chr7:108966826-108986740	103.742	31.9827	-1.69764	0.3144
Ins1	chr19:52338812-52339948	0	0	0	1
Ins2	chr7:149864560-149865613	0	0	0	1
Insc	chr7:121889279-121993894	2.182	0.0537274	-5.34385	0.1445
Insig1	chr5:28397951-28405202	34.7254	9.13858	-1.92595	0.3066
Insig2	chr1:123200929-123229166	5.16661	9.30598	0.84894	0.60195
Insl3	chr8:74200281-74214476	0	0	0	1
Insl5	chr4:102690477-102699447	0	0	0	1
Insl6	chr19:29395843-29399808	7.77966	0	-3.13417	0.0591
Insm1	chr2:146047732-146050754	0	0.0607531	0.0850847	1
Insm2	chr12:56699903-56703004	0.912704	0.0591133	-3.94859	1
Insr	chr8:3150921-3279617	11.4857	1.99129	-2.52806	0.1872
Insrr	chr3:87600872-87620023	0	0.0234063	0.0333842	1
Ints1	chr5:140227235-140251632	72.4786	30.1619	-1.26483	0.4834
Ints10	chr8:71317827-71353309	4.13979	12.892	1.63885	0.3593
Ints12	chr3:132754916-132773949	1.78236	8.65843	2.28032	0.1712
Ints2	chr11:86014861-86171027	1.73805	16.8363	3.27603	0.4486
Ints3	chr3:90195301-90237558	15.3214	28.9313	0.917083	0.59595
Ints4	chr7:104629465-104689908	18.1604	16.983	-0.0967047	0.9589
Ints5	chr19:8967476-8972380	7.91749	37.5994	2.24759	0.24155
Ints6	chr14:63282503-63448963	10.5743	10.324	-0.0345601	0.98555
Ints7	chr1:193399514-193447569	9.5982	18.7265	0.964246	0.5579
Ints8	chr4:11118497-11181406	3.37837	27.2639	3.01259	0.2887
Ints9	chr14:65568881-65658672	4.00624	5.55402	0.471284	0.7911
Intu	chr3:40439688-40508696	1.71479	2.46917	0.525994	0.74965
Invs	chr4:48292631-48486294	4.35996	4.64065	0.090012	0.9663
Ip6k1	chr9:107904978-107951113	31.6204	13.7584	-1.20054	0.51705
Ip6k2	chr9:108698324-108708664	23.9263	5.94761	-2.00822	0.2531
Ip6k3	chr17:27280915-27304709	1.25629	0.0270654	-5.53658	0.41005
Ipcef1	chr10:3308331-3587948	0	0.0485508	0.0683957	1
Ipmk	chr10:70810540-70848633	0	7.425	3.07468	0.00045
Ipo11	chr13:107584518-107726995	5.19404	29.1878	2.49044	0.19995
Ipo13	chr4:117567097-117587604	22.479	16.2684	-0.466505	0.7953
Ipo4	chr14:56244465-56254515	43.5878	43.1089	-0.0159386	0.99215
Ipo5	chr14:121310415-121347266	17.2721	101.852	2.55996	0.17545
Ipo7	chr7:117161938-117198628	9.30407	172.064	4.20894	0.2711
Ipo8	chr6:148719205-148779989	4.81842	19.2429	1.99769	0.2887
Ipo9	chr1:137278891-137327068	10.1063	36.3808	1.84792	0.32955
Ipp	chr4:116180153-116210840	0	5.25145	2.64419	0.0013
Ippk	chr13:49516591-49558429	6.53577	8.81844	0.432166	0.80365
Ipw	chr7:66874527-66934248	0	0	0	1
Iqca	chr1:91938706-92049976	0	0.0379939	0.0537925	1
Iqcb1	chr16:36792969-36874912	2.71847	2.70058	-0.00952562	0.52855
Iqcc	chr4:129292860-129296337	2.04183	4.27887	1.06737	0.3768
Iqcd	chr5:121039031-121057122	0	0.231642	0.300581	1
Iqce	chr5:141139458-141178332	37.2002	3.29367	-3.49754	0.08185
Iqcf1	chr9:106402297-106404581	0	0	0	1
Iqcf3	chr9:106445719-106463956	0	0	0	1
Iqcf4	chr9:106470649-106473298	0	0	0	1
Iqcf5	chr9:106416903-106418334	0	0	0	1
Iqcf6	chr9:106528912-106529943	0	0	0	1
Iqcg	chr16:32914185-33056272	0	0.374214	0.458602	1
Iqch	chr9:63269427-63450255	0.93874	0	-0.955119	1
Iqcj	chr3:67696141-68430404	0	0	0	1
Iqck	chr7:125985731-126138725	0	0.218003	0.284514	1
Iqgap1	chr7:87856468-87948217	16.1198	66.6784	2.04839	0.2701
Iqgap2	chr13:96397131-96661877	33.7379	8.92348	-1.91869	0.31455
Iqgap3	chr3:87885972-87924970	2.17919	11.1111	2.35014	0.2148
Iqsec1	chr6:90609591-90760117	40.054	3.44443	-3.53961	0.2917
Iqsec2	chrX:148578810-148659780	6.86475	0.604375	-3.50569	0.1799
Iqsec3	chr6:121322945-121423696	41.4059	25.9833	-0.672252	0.64695
Iqub	chr6:24394864-24465067	0	0.0165873	0.0237379	1
Irak1	chrX:71259252-71269275	67.5489	26.4783	-1.35112	0.43755
Irak1bp1	chr9:82723412-82741295	1.56031	5.11088	1.71174	0.4233
Irak2	chr6:113588460-113645020	0	1.20187	1.13873	0.0781
Irak3	chr10:119578709-119638593	4.4218	0.371431	-3.57347	0.2594
Irak4	chr15:94374090-94398747	0	2.54642	1.82636	0.00025
Ireb2	chr9:54711561-54760341	7.44793	10.2161	0.455933	0.8005
Irf1	chr11:53583515-53591876	11.4237	5.49763	-1.05515	0.5111
Irf2	chr8:47825098-47932812	7.81812	2.37195	-1.72075	0.2099
Irf2bp1	chr7:19589413-19592112	32.1662	13.3396	-1.26983	0.49235
Irf2bp2	chr8:129112195-129117336	7.11625	17.7416	1.31795	0.47685
Irf2bpl	chr12:88221652-88225764	42.4222	28.9394	-0.551784	0.7669
Irf3	chr7:52253017-52258218	45.5702	17.7336	-1.36161	0.35675
Irf4	chr13:30841126-30858796	0	0.0255815	0.03644	1
Irf5	chr6:29476624-29487320	0	0.686625	0.754144	1
Irf6	chr1:194979305-194998229	0	0.219014	0.28571	1
Irf7	chr7:148449081-148452323	0	0.342318	0.424729	1
Irf8	chr8:123260257-123280592	0	0.0647777	0.0905554	1
Irf9	chr14:56222821-56228867	10.6442	3.69539	-1.52627	0.46985
Irg1	chr14:103446228-103455790	0	0.0477844	0.0673358	1
Irgc1	chr7:25216944-25230701	0.202409	0	-0.265929	1
Irgm1	chr11:48678750-48684848	6.84813	1.57325	-2.12196	0.2719
Irgm2	chr11:58028478-58036285	1.39875	0.362623	-1.9476	0.3154
Irgq	chr7:25315666-25323619	26.918	7.0952	-1.92366	0.31305
Irs1	chr1:82229679-82288014	57.1032	19.6325	-1.54033	0.3911
Irs2	chr8:10986963-11054541	52.6559	3.1106	-4.08133	0.05545
Irs3	chr5:138084259-138086942	0	0.0533299	0.0749575	1
Irs4	chrX:138145540-138159760	0	0.00949501	0.0136409	1
Irx1	chr13:72095679-72101171	0	0.0610987	0.0855606	1
Irx2	chr13:72766425-72771642	0	0.125985	0.171194	1
Irx3	chr8:94322409-94325553	0	0.23866	0.30878	1
Irx4	chr13:73397944-73407068	0	0.0712926	0.0993491	1
Irx5	chr8:94881694-94885355	3.90209	0.879762	-2.14906	0.3216
Irx6	chr8:95198187-95204855	0	0	0	1
Isca1	chr13:59856775-59871150	2.3106	16.0013	2.79185	0.1949
Isca2	chr12:86114219-86116039	0	14.7961	3.9815	0.00115
Iscu	chr5:114222820-114228291	7.15114	40.2115	2.49136	0.15525
Isg15	chr4:155573532-155574927	0	0.396505	0.481816	1
Isg20	chr7:86058309-86065282	0	0.834521	0.875403	1
Isg20l2	chr3:87734235-87744608	17.4474	33.536	0.942699	0.6172
Isl1	chr13:117088477-117099896	0	0.171654	0.228542	1
Isl2	chr9:55388955-55393985	0	0.206361	0.27066	1
Islr	chr9:58004070-58007028	3.48703	0.586364	-2.57213	0.29735
Islr2	chr9:58044103-58056615	0	0.0466661	0.0658067	1
Ism1	chr2:139503913-139584317	0	0.103323	0.141851	1
Ism2	chr12:88619587-88640655	0	0.0245221	0.0349481	1
Isoc1	chr18:58819135-58839224	7.97767	13.5921	0.768729	0.65965
Isoc2a	chr7:4828654-4847318	15.5562	2.65359	-2.55147	0.27285
Isoc2b	chr7:4796561-4817781	1.51882	0.776893	-0.967163	0.51645
Ispd	chr12:37108036-37416090	5.8972	1.3101	-2.17035	0.38995
Israa	chr14:26278670-26486233	0	1.15354	1.10671	0.07395
Ist1	chr8:112138416-112217194	25.774	32.2169	0.321901	0.8641
Isx	chr8:77397072-77417405	0	0	0	1
Isy1	chr6:87768441-87788753	16.5038	40.5949	1.2985	0.47895
Isyna1	chr8:73118379-73121189	18.9456	20.2428	0.095546	0.95585
Itch	chr2:154959216-155052591	2.19308	17.3285	2.98212	0.0849
Itfg1	chr8:88241455-88364848	0.944376	20.5061	4.44055	0.17745
Itfg2	chr6:128359461-128374928	30.2367	11.3453	-1.41421	0.43675
Itfg3	chr17:26349636-26381187	26.974	10.168	-1.40753	0.55975
Itga1	chr13:115748288-115892172	0	0.516354	0.600603	1
Itga10	chr3:96449506-96468442	1.71144	0.379195	-2.1742	0.3232
Itga11	chr9:62525661-62631786	2.3086	0.0968688	-4.57484	0.2348
Itga2	chr13:115626119-115722249	0	0.213923	0.279673	1
Itga2b	chr11:102314610-102331197	2.96613	0.176753	-4.06878	0.24285
Itga3	chr11:94905788-94938125	1.94247	11.4548	2.55999	0.1486
Itga4	chr2:79095582-79269145	0.447721	0.0417999	-3.42103	1
Itga5	chr15:103174717-103197179	5.48717	6.17735	0.170926	0.92135
Itga6	chr2:71624995-71696484	0.854707	4.79079	2.48676	0.25695
Itga7	chr10:128370868-128398044	375.712	168.538	-1.15655	0.2769
Itga8	chr2:12028286-12233942	3.2662	0.195397	-4.06313	0.2565
Itga9	chr9:118515826-118810121	0	0.185852	0.245922	1
Itgad	chr7:135317459-135349880	0	0	0	1
Itgae	chr11:72904096-72960951	0	0.190067	0.251046	1
Itgal	chr7:134439773-134478651	4.48998	0.0342749	-7.03341	0.2412
Itgam	chr7:135206153-135262005	0.813494	0.0511913	-3.99016	1
Itgav	chr2:83564553-83647074	7.73961	30.3658	1.97211	0.3005
Itgax	chr7:135273081-135294171	1.47214	0.0299527	-5.61909	0.1023
Itgb1	chr8:131209553-131257479	21.8134	128.059	2.55352	0.18205
Itgb1bp1	chr12:21117616-21292098	8.28408	9.97489	0.267959	0.52205
Itgb1bp2	chrX:98644447-98648880	0.602362	0.257737	-1.22473	1
Itgb2	chr10:76993092-77028419	1.74013	0.107283	-4.0197	0.2816
Itgb2l	chr16:96643904-96665221	0	0	0	1
Itgb3	chr11:104469313-104531785	0.65359	0.21608	-1.59682	1
Itgb3bp	chr4:99432092-99495809	0	1.5971	1.3769	0.0533
Itgb4	chr11:115836038-115874033	0.0570522	20.5395	8.4919	0.28995
Itgb5	chr16:33829750-33949424	10.6257	4.04539	-1.39321	0.43995
Itgb6	chr2:60436348-60560660	0	4.49657	2.45853	0.0007
Itgb7	chr15:102046425-102062366	0.802222	0.276843	-1.53493	1
Itgb8	chr12:120401275-120476749	0	0.513192	0.597593	1
Itgbl1	chr14:124059361-124373301	0	0.0792619	0.110042	1
Itih1	chr14:31742365-31756475	0	0	0	1
Itih2	chr2:10016217-10052310	0	0.0391281	0.0553762	1
Itih3	chr14:31721759-31736773	0	0	0	1
Itih4	chr14:31699661-31715172	0	0	0	1
Itih5	chr2:10075169-10178156	14.591	0.0669397	-7.768	0.22475
Itk	chr11:46138649-46203017	1.13899	0	-1.09693	0.04415
Itln1	chr1:173448254-173465425	0	0	0	1
Itm2a	chrX:104592533-104598699	6.21951	34.5758	2.47489	0.1822
Itm2b	chr14:73762038-73785078	80.205	99.4391	0.310121	0.8646
Itm2c	chr1:87791084-87805273	5.252	20.4832	1.9635	0.27185
Itpa	chr2:130493576-130507350	1.02856	63.422	5.94629	0.23415
Itpk1	chr12:103806792-103943079	6.10415	1.69886	-1.84522	0.2102
Itpka	chr2:119568072-119576989	0	0.0705975	0.0984196	1
Itpkb	chr1:182257099-182353790	11.2251	1.17055	-3.26147	0.0708
Itpkc	chr7:27992188-28013616	13.3808	2.89889	-2.20659	0.2302
Itpr1	chr6:108163089-108501110	11.9637	14.788	0.305763	0.87055
Itpr2	chr6:146056820-146450745	35.7102	5.72761	-2.64033	0.1405
Itpr3	chr17:27194248-27259168	10.9056	3.30359	-1.72296	0.36665
Itprip	chr19:47969085-47993789	2.97181	34.7618	3.54809	0.0742
Itpripl1	chr2:126964504-126969193	0	16.9291	4.16423	5e-05
Itpripl2	chr7:125628625-125635489	12.688	44.2932	1.80362	0.33335
Itsn1	chr16:91729615-91920824	32.8	10.6063	-1.62877	0.34525
Itsn2	chr12:4599813-4745189	16.2633	12.311	-0.401672	0.79555
Ivd	chr2:118687735-118707093	20.7035	8.43981	-1.29459	0.4639
Ivl	chr3:92374821-92377657	0	0	0	1
Ivns1abp	chr1:153191627-153211575	34.936	107.623	1.6232	0.28895
Iws1	chr18:32227387-32263985	12.4619	7.72703	-0.689538	0.71105
Iyd	chr10:6791663-6806262	0	0.0422252	0.0596737	1
Izumo1	chr7:52877180-52882612	0	0	0	1
Izumo1r	chr9:14690257-14708395	0	0	0	1
Izumo2	chr7:51964112-51975212	0	0	0	1
Izumo3	chr4:91811008-91813912	0	0.0529677	0.0744643	1
Izumo4	chr10:80165437-80168127	23.9877	0.302024	-6.31149	0.19345
Jade1	chr3:41359655-41420786	6.27995	6.04922	-0.0540039	0.9798
Jade2	chr11:51626957-51670983	6.51801	0.690983	-3.23771	0.16545
Jade3	chrX:20002813-20097065	0	9.56305	3.40096	0.00055
Jag1	chr2:136907186-136942256	16.908	3.36128	-2.33062	0.21915
Jag2	chr12:114146800-114167706	10.2276	17.4211	0.768368	0.68555
Jagn1	chr6:113392510-113398223	11.5077	36.598	1.66917	0.2762
Jak1	chr4:100741642-100937887	11.7	21.7864	0.896919	0.63225
Jak2	chr19:29326292-29387570	3.95911	5.31726	0.425507	0.80905
Jak3	chr8:74200281-74214476	0.285555	0.0822706	-1.79532	1
Jakmip1	chr5:37442095-37516537	1.51519	0	-1.33067	0.0671
Jakmip2	chr18:43691061-43847427	0	0	0	1
Jakmip3	chr7:146132412-146269875	0	0.0115323	0.0165391	1
Jam2	chr16:84774367-84826620	0	21.2781	4.47755	5e-05
Jam3	chr9:26904968-26963006	12.3155	23.1866	0.912816	0.60705
Jarid2	chr13:44826142-45017012	34.2382	2.26974	-3.91501	0.55605
Jazf1	chr6:52718061-53018618	3.64227	0.712815	-2.35324	0.51325
Jchain	chr5:88948833-88956922	0	0	0	1
Jdp2	chr12:86940054-86980828	8.97755	25.2138	1.48982	0.3629
Jkamp	chr12:73186825-73286016	0.187816	11.8139	5.97502	0.4737
Jmjd1c	chr10:66590005-66719074	20.5114	29.5095	0.524754	0.7665
Jmjd4	chr11:59263546-59272069	0.716901	5.2075	2.86075	0.40605
Jmjd6	chr11:116698745-116704763	54.8364	32.0824	-0.773352	0.6772
Jmjd7	chr2:119853218-119868768	6.67766	4.95542	-0.430335	0.72895
Jmjd8	chr17:25965987-25970306	21.3045	6.43529	-1.72708	0.5516
Jmy	chr13:94200051-94269763	14.9993	5.85701	-1.35666	0.4719
Josd1	chr15:79504679-79518302	4.76805	29.2671	2.61781	0.1756
Josd2	chr7:51723349-51727028	53.3011	20.7658	-1.35996	0.54215
Jph1	chr1:16985020-17087970	5.89806	1.74277	-1.75886	0.30805
Jph2	chr2:163161977-163223729	5.94671	18.9737	1.67384	0.37625
Jph3	chr8:124254458-124314983	0	0.216529	0.282772	1
Jph4	chr14:55725662-55735772	0	0.133658	0.180988	1
Jpx	chrX:100688896-100701764	0.735547	0.476908	-0.625107	1
Jrk	chr15:74532841-74540804	0	3.67255	2.22421	0.00145
Jrkl	chr9_random:367889-370841	0	0	0	1
Jsrp1	chr10:80271240-80276243	122.703	27.0047	-2.18389	0.24915
Jtb	chr3:90035518-90039762	6.55006	23.4088	1.83747	0.16985
Jun	chr4:94715726-94718913	24.1574	52.5255	1.12055	0.5454
Junb	chr8:87500807-87502647	21.5396	55.393	1.36271	0.46775
Jund	chr8:73221637-73224515	53.8698	4.11661	-3.70995	0.0679
Jup	chr11:100230169-100259104	26.0488	6.46513	-2.01047	0.28875
Kalrn	chr16:33969158-34514113	3.88448	1.14637	-1.76065	0.45825
Kank1	chr19:25311691-25508986	11.7057	0.242324	-5.59413	0.23115
Kank2	chr9:21571216-21602990	23.858	29.04	0.283568	0.8738
Kank3	chr17:33947467-33959859	7.33819	2.32109	-1.66062	0.20095
Kank4	chr4:98421582-98484228	0	0.0498581	0.070197	1
Kank4os	chr4:98421582-98484228	0	0.130253	0.176642	1
Kansl1	chr11:104194542-104303605	22.0349	10.4192	-1.08055	0.5561
Kansl1l	chr1:66747466-66864169	3.89107	5.41335	0.476355	0.68425
Kansl2	chr15:98348088-98364700	27.4632	31.1497	0.181719	0.90045
Kansl3	chr1:36392574-36426026	26.1337	13.3488	-0.969201	0.6075
Kantr	chrX:148729366-148762036	0	0.734338	0.794387	1
Kap	chr6:133799872-133803685	0	0	0	1
Kars	chr8:114517338-114535254	27.9366	124.377	2.15449	0.21725
Kat2a	chr11:100566059-100573781	65.957	34.2774	-0.944268	0.63355
Kat2b	chr17:53706295-53812046	11.3821	3.06987	-1.89052	0.4966
Kat5	chr19:5603013-5610094	31.9932	16.1889	-0.98276	0.57635
Kat6a	chr8:23970010-24053734	23.5973	15.8611	-0.573129	0.7503
Kat6b	chr14:22318991-22491700	11.361	2.89839	-1.97077	0.3077
Kat7	chr11:95133166-95171560	5.69185	18.4848	1.69937	0.32525
Kat8	chr7:135056030-135073627	10.6257	18.836	0.825935	0.6388
Katna1	chr10:7445797-7482948	10.059	20.3189	1.01434	0.56045
Katnal1	chr5:149683159-149740223	1.39132	4.11604	1.5648	0.3695
Katnal2	chr18:77231938-77286035	0	0.500216	0.585174	1
Katnb1	chr8:97605100-97666440	7.80218	15.044	0.947239	0.41635
Katnbl1	chr2:112219367-112254394	0	11.1135	3.59854	0.00025
Kazald1	chr19:45150628-45153779	7.25797	1.14788	-2.66059	0.2973
Kazn	chr4:141658304-141795316	5.64044	0.40855	-3.78722	0.3411
Kbtbd11	chr8:15011024-15033332	5.19025	8.44133	0.701666	0.7045
Kbtbd12	chr6:88497715-88577442	0	0.679282	0.747843	1
Kbtbd13	chr9:65236490-65239459	0	0.0619052	0.0866615	1
Kbtbd2	chr6:56727518-56747807	0.722346	27.385	5.24455	0.18205
Kbtbd3	chr9:4309742-4331732	0	0.564137	0.64537	1
Kbtbd4	chr2:90744942-90750717	1.80914	13.8017	2.93147	0.18335
Kbtbd6	chr14:79851641-79854623	0.118952	1.15021	3.27345	0.3628
Kbtbd7	chr14:79826317-79830845	0.229662	1.65576	2.84991	0.28485
Kbtbd8	chr6:95067873-95079787	0	2.66984	1.87572	0.00045
Kcmf1	chr6:72791107-72849973	10.8496	18.4439	0.765502	0.6781
Kcna1	chr6:126586480-126595819	0	0.0196699	0.0281023	1
Kcna10	chr3:106986060-106998639	0	0.0349141	0.0495053	1
Kcna2	chr3:106904484-106917923	0.553836	0.0505538	-3.45357	1
Kcna3	chr3:106839079-106841047	3.36256	0.321502	-3.38666	0.24275
Kcna4	chr2:107130745-107138661	0	0	0	1
Kcna5	chr6:126482568-126485573	1.06182	0.0407453	-4.70376	0.22325
Kcna6	chr6:126658346-126690692	0	0.0407222	0.057582	1
Kcna7	chr7:52661329-52666752	0	0.0694872	0.096923	1
Kcnab1	chr3:64913289-65182147	0	0.373085	0.457426	1
Kcnab2	chr4:151764848-151851658	0	0.35532	0.438634	1
Kcnab3	chr11:69139759-69146543	0	0.122039	0.166124	1
Kcnb1	chr2:166921468-167014318	0.18174	0.0367704	-2.30526	1
Kcnb2	chr1:15302532-15704295	0	0.0449255	0.0634063	1
Kcnc1	chr7:53651837-53694074	0.800997	0.21132	-1.92237	1
Kcnc2	chr10:111708178-111903360	0.331749	0.067039	-2.30702	1
Kcnc3	chr7:51846255-51860121	2.32037	0.333894	-2.79689	0.3256
Kcnc4	chr3:107241220-107261816	0	0	0	1
Kcnd1	chrX:7400884-7415404	1.74066	0.0158402	-6.7799	0.2422
Kcnd2	chr6:21166108-21679805	0	0.0131916	0.0189047	1
Kcnd3	chr3:105251107-105476920	0	0.0329792	0.0468123	1
Kcnd3os	chr3:105251107-105476920	0	0	0	1
Kcne1	chr16:92346245-92359713	0	0.116085	0.15844	1
Kcne1l	chrX:138739295-138740741	4.23165	0.272077	-3.95913	0.25645
Kcne2	chr16:92292633-92298378	0	0.151786	0.203878	1
Kcne3	chr7:107325179-107333379	0	0	0	1
Kcne4	chr1:78813523-78816600	1.6073	0.151182	-3.41028	0.3331
Kcnf1	chr12:17178905-17183694	0	20.2575	4.4099	0.0002
Kcng1	chr2:168087197-168094831	0	0.0538528	0.0756695	1
Kcng2	chr18:80491282-80560993	1.51825	0.0218384	-6.1194	0.35345
Kcng3	chr17:83985296-84031235	0	0.0181252	0.0259218	1
Kcng4	chr8:122147753-122159580	0	0.0317588	0.0451074	1
Kcnh1	chr1:194014658-194334041	0	0.165156	0.220528	1
Kcnh2	chr5:23825406-23857422	0.552961	0.057311	-3.27029	1
Kcnh3	chr15:99055406-99092472	0	0.0507547	0.0714195	1
Kcnh4	chr11:100601691-100621092	0	0.0159762	0.022872	1
Kcnh5	chr12:75998203-76278319	1.63003	0.504479	-1.69203	0.2222
Kcnh6	chr11:105869516-105895378	0	0.0430573	0.0608221	1
Kcnh7	chr2:62541002-63022344	0	0.0159145	0.0227726	1
Kcnh8	chr17:53092465-53121330	0	0	0	1
Kcnip1	chr11:33529340-33893193	0	0.031497	0.0447438	1
Kcnip2	chr19:45866835-45890553	0.645851	0.0778356	-3.0527	1
Kcnip3	chr2:127282233-127347830	0	0.0837697	0.116059	1
Kcnip4	chr5:48780741-49676898	0	0.189823	0.250743	1
Kcnj1	chr9:32180002-32206779	0	0.0199085	0.0284418	1
Kcnj10	chr1:174271340-174304216	0	0.0220421	0.0314517	1
Kcnj11	chr7:53352492-53356134	0	0.0588319	0.082471	1
Kcnj12	chr11:60836065-60886769	0.627028	1.89313	1.59417	0.5144
Kcnj13	chr1:89223572-89347385	13.7579	1.07998	-3.67118	0.3019
Kcnj14	chr7:53071836-53080117	0	0.21058	0.275698	1
Kcnj15	chr16:95479164-95521865	0	0.0833103	0.115446	1
Kcnj16	chr11:110829346-110889281	0	0.0166992	0.023894	1
Kcnj2	chr11:110927477-110938139	0	0.0218707	0.0312117	1
Kcnj3	chr2:55288380-55450556	0	0.0239066	0.0340889	1
Kcnj4	chr15:79314143-79335671	0	1.13721	1.09573	0.09675
Kcnj5	chr9:32122367-32151822	0	0.0266883	0.0380006	1
Kcnj6	chr16:94970289-95219303	0	0.0396119	0.0560424	1
Kcnj8	chr6:142513458-142519876	2.32728	0.0572758	-5.34458	0.1445
Kcnj9	chr1:174251163-174259394	0	0.074515	0.103679	1
Kcnk1	chr8:128519001-128554585	0.31437	0.0541817	-2.53659	1
Kcnk10	chr12:99672203-99816150	0	0.0244493	0.0348496	1
Kcnk12	chr17:88145160-88197334	1.69655	0	-1.43111	0.07705
Kcnk13	chr12:101202708-101300892	2.27317	0.379565	-2.58229	0.3636
Kcnk15	chr2:163679485-163684610	0	0	0	1
Kcnk16	chr14:21081977-21088384	0	0	0	1
Kcnk18	chr19:59294137-59311860	0	0.0403604	0.0570828	1
Kcnk2	chr1:191031808-191226152	0	1.08967	1.06328	0.12225
Kcnk3	chr5:30876359-30927643	0	0.0158619	0.0227016	1
Kcnk4	chr19:7000179-7009005	0	0.0369497	0.0523463	1
Kcnk5	chr14:20959279-21001004	0	8.19014	3.20009	0.00025
Kcnk6	chr7:30006946-30017541	0.851746	0.132583	-2.68353	1
Kcnk7	chr19:5704475-5707101	0	0.428192	0.514188	1
Kcnk9	chr15:72342548-72376709	0	0	0	1
Kcnma1	chr14:24117915-24823427	7.33869	0.049316	-7.21732	0.0059
Kcnmb1	chr11:33529340-33893193	0	0.0143681	0.020584	1
Kcnmb2	chr3:31801624-32099102	0	0.0840439	0.116418	1
Kcnmb3	chr3:32371242-32390891	0	0.105665	0.144908	1
Kcnmb4	chr10:115854923-115912042	0	0	0	1
Kcnmb4os1	chr10:115854923-115912042	0	0.0996401	0.137031	1
Kcnmb4os2	chr10:115854923-115912042	0	0	0	1
Kcnn1	chr8:73365947-73380907	0.86214	0.492047	-0.809126	1
Kcnn2	chr18:45719807-46204914	0	0.0616209	0.0862675	1
Kcnn3	chr3:89324085-89476416	22.2666	0.0929824	-7.90371	0.2283
Kcnn4	chr7:25155281-25170231	2.07355	9.83557	2.24591	0.2296
Kcnq1	chr7:150293158-150612947	0	0	0	1
Kcnq1ot1	chr7:150293158-150612947	7.14394	2.75738	-1.37342	0.439
Kcnq2	chr2:180810283-180869994	0	0.00713668	0.0102642	1
Kcnq3	chr15:65826476-66117786	0.247109	0.0213296	-3.53422	1
Kcnq4	chr4:120370077-120419781	37.904	27.8265	-0.445891	0.81
Kcnq5	chr1:21388483-21952023	0	2.83704	1.93999	0.0013
Kcnrg	chr14:62217062-62301210	10.1216	0.559659	-4.17675	0.2893
Kcns1	chr2:163989354-163996849	0	0	0	1
Kcns2	chr15:34767109-34773162	0	0.0117339	0.0168243	1
Kcns3	chr12:11097007-11157648	2.54261	0.898887	-1.5001	0.371
Kcnt1	chr2:25719314-25773793	0	0.0901698	0.124553	1
Kcnt2	chr1:142142833-142552979	2.29215	0.198192	-3.53173	0.24955
Kcnu1	chr8:26960094-27048406	0	0.0171803	0.024575	1
Kcnv1	chr15:44937829-44946480	0	0.0133442	0.0191183	1
Kcnv2	chr19:27397108-27411669	0	0.0823399	0.114154	1
Kcp	chr6:29432035-29457952	0	0.0122345	0.0175371	1
Kctd1	chr18:15127193-15309955	6.30449	1.8803	-1.74542	0.3772
Kctd10	chr5:114764949-114830514	1.82918	30.2798	4.04909	0.2165
Kctd11	chr11:69691765-69694487	2.75454	16.7503	2.6043	0.1522
Kctd12	chr14:103375797-103381854	0	8.08772	3.18392	5e-05
Kctd12b	chrX:150119696-150130823	0.72115	0.561632	-0.360674	1
Kctd13	chr7:134072392-134089123	7.26046	6.19658	-0.228589	0.88895
Kctd14	chr7:104599843-104608067	0	0.053924	0.0757654	1
Kctd15	chr7:35424035-35437860	8.67331	6.72931	-0.366124	0.8289
Kctd16	chr18:40418014-40690838	0	0	0	1
Kctd17	chr15:78258993-78269733	10.5388	8.2397	-0.355047	0.8665
Kctd18	chr1:58011944-58026928	10.0125	3.05861	-1.71085	0.51495
Kctd19	chr8:107899280-107937402	0	0.0205472	0.0293469	1
Kctd2	chr11:115281439-115292588	16.6501	4.78237	-1.79973	0.30475
Kctd20	chr17:29090160-29104882	7.06336	19.9768	1.4999	0.40235
Kctd21	chr7:104480832-104498726	1.19336	0.721196	-0.726566	0.36915
Kctd3	chr1:190794976-190831719	13.5185	13.3848	-0.0143395	0.99275
Kctd4	chr14:76296743-76410672	1.88099	0.730834	-1.36388	0.5644
Kctd5	chr17:24184686-24210452	2.9301	22.7875	2.95922	0.1189
Kctd6	chr14:9046594-9056083	17.2748	4.27959	-2.01312	0.3367
Kctd7	chr5:130620757-130631678	1.14066	1.81816	0.67261	0.41305
Kctd8	chr5:69500523-69732948	1.35356	0	-1.23484	0.0591
Kctd9	chr14:68334154-68360367	0.111928	4.76095	5.41061	0.3162
Kdelc1	chr1:44163390-44175618	0.622551	30.8233	5.62969	0.22895
Kdelc2	chr9:53192127-53209972	2.49989	4.10534	0.715637	0.67255
Kdelr1	chr7:53128209-53139096	10.6993	34.7957	1.70139	0.34185
Kdelr2	chr5:144165498-144182955	8.60396	79.7029	3.21156	0.1077
Kdelr3	chr15:79346837-79377171	7.05628	7.58219	0.103707	0.9643
Kdf1	chr4:133074877-133086705	0	0.0368854	0.0522629	1
Kdm1a	chr4:136106447-136158638	24.4528	32.786	0.42308	0.8214
Kdm1b	chr13:47138867-47201589	1.66148	6.36287	1.93721	0.4256
Kdm2a	chr19:4316146-4397077	35.4841	15.0545	-1.23698	0.50555
Kdm2b	chr5:123320680-123439108	7.93063	12.6061	0.668615	0.6838
Kdm3a	chr6:71538963-71582911	13.3775	7.84088	-0.770721	0.6836
Kdm3b	chr18:34936661-34999024	23.9391	7.39817	-1.69413	0.3783
Kdm4a	chr4:117809608-117852648	49.8117	20.2355	-1.2996	0.39585
Kdm4b	chr17:56465472-56542296	47.6348	3.70535	-3.68433	0.06745
Kdm4c	chr4:73888400-74051768	8.49221	5.86201	-0.534745	0.76355
Kdm4d	chr9:14267024-14304926	0	0.0231815	0.03306	1
Kdm5a	chr6:120274339-120394592	8.99566	8.80437	-0.0310094	0.98495
Kdm5b	chr1:136456754-136529455	15.7073	7.41856	-1.08222	0.54805
Kdm5c	chrX:148667769-148713642	30.5227	16.768	-0.864172	0.6317
Kdm5d	chrY:234230-280254	0	0.0108879	0.015626	1
Kdm6a	chrX:17739792-17856484	15.5737	11.4757	-0.44053	0.8092
Kdm6b	chr11:69212019-69227177	76.8712	1.79168	-5.42306	0.0116
Kdm7a	chr6:39068471-39156772	3.86583	2.50267	-0.62731	0.7314
Kdm8	chr7:132588133-132605782	5.15725	5.66597	0.135721	0.9361
Kdr	chr5:76329298-76374453	2.33729	0.131249	-4.15446	0.24575
Kdsr	chr1:108616986-108656319	0	4.84163	2.54637	0.0009
Keap1	chr9:21034173-21043776	10.3411	10.4281	0.0120867	0.86495
Keg1	chr19:12770279-12794386	0	0	0	1
Kel	chr6:41636328-41654324	0	0	0	1
Kera	chr10:97069838-97076322	3.58568	0.0649522	-5.78672	0.0705
Khdc1a	chr1:21339757-21342280	0	0.0324761	0.0461138	1
Khdc1b	chr1:21373636-21376465	0	0.111291	0.152235	1
Khdc1c	chr1:21358411-21359824	0	0	0	1
Khdc3	chr9:72950204-72952250	0	0.0381473	0.0540149	1
Khdrbs1	chr4:129380412-129419547	32.6476	51.4551	0.656337	0.70075
Khdrbs2	chr1:32229650-32714583	0	0	0	1
Khdrbs3	chr15:68758849-68923948	3.31565	13.3206	2.0063	0.1716
Khk	chr5:31224267-31233619	3.22554	1.83511	-0.813674	0.4025
Khnyn	chr14:56503805-56515618	30.543	6.41861	-2.25051	0.2394
Khsrp	chr17:57160471-57170930	44.1168	41.0729	-0.103141	0.955
Kidins220	chr12:25659796-25744562	14.2279	14.3144	0.00874446	0.9955
Kif11	chr19:37450892-37496349	0.215223	35.2248	7.35462	0.22875
Kif12	chr4:62826670-62833165	0	0	0	1
Kif13a	chr13:46844456-47025087	25.422	5.43885	-2.2247	0.2413
Kif13b	chr14:65271367-65425133	34.1103	4.46171	-2.93454	0.1327
Kif14	chr1:138364424-138427396	1.14115	2.80449	1.29725	0.45165
Kif15	chr9:122860198-122927851	2.50877	16.8839	2.7506	0.1521
Kif16b	chr2:142444080-142727200	6.31941	4.61734	-0.452728	0.79895
Kif16bos	chr2:142728700-142729308	0	0	0	1
Kif17	chr4:137818165-137857888	0	0.0594781	0.0833564	1
Kif18a	chr2:109120894-109181903	0	9.9856	3.45754	0.0009
Kif18b	chr11:102766832-102786438	1.37234	28.3995	4.37116	0.11525
Kif19a	chr11:114626702-114651889	0	0	0	1
Kif1a	chr1:94912031-94998451	0	0.0361056	0.0511772	1
Kif1b	chr4:148550427-148681842	26.6678	17.7326	-0.588695	0.756
Kif1bp	chr10:62021217-62041205	12.2255	10.0644	-0.280632	0.87685
Kif1c	chr11:70514049-70545472	20.054	26.3508	0.393957	0.8368
Kif20a	chr18:34758268-34811390	2.42781	42.8343	4.14104	0.2528
Kif20b	chr19:34996847-35050221	1.85418	14.9507	3.01136	0.1276
Kif21a	chr15:90763705-90880382	3.74691	3.30296	-0.181942	0.9143
Kif21b	chr1:138027977-138074591	20.4175	0.451319	-5.49951	0.1168
Kif22	chr7:134171244-134185934	6.73499	50.5361	2.90757	0.13705
Kif23	chr9:61765084-61794606	4.10639	25.9366	2.65905	0.15925
Kif24	chr4:41337780-41411881	4.48265	3.70026	-0.276725	0.87085
Kif26a	chr12:113384418-113419958	0	0.119723	0.163138	1
Kif26b	chr1:180459255-180862988	0	0.382781	0.467572	1
Kif27	chr13:58388876-58456223	0.855107	0.0537999	-3.99043	1
Kif2a	chr13:107750664-107812194	2.07504	8.56597	2.04548	0.24955
Kif2b	chr11:91436599-91438869	0	0.0275174	0.0391665	1
Kif2c	chr4:116832237-116855229	3.70151	35.8648	3.27638	0.08345
Kif3a	chr11:53380870-53417748	6.08508	4.46667	-0.446077	0.7799
Kif3b	chr2:153117151-153159125	2.92961	7.48258	1.35283	0.4441
Kif3c	chr12:3365131-3426747	11.2704	4.41508	-1.35203	0.4341
Kif4	chrX:97821403-97922610	1.83597	25.1638	3.77674	0.0628
Kif4-ps	chr12:102383818-102387483	0	0.0495625	0.0697846	1
Kif5a	chr10:126662750-126700419	3.81717	0.30582	-3.64175	0.2149
Kif5b	chr18:6201002-6241522	13.7041	55.0728	2.00673	0.28055
Kif5c	chr2:49474833-49630298	0	0.631577	0.70627	1
Kif6	chr17:49754496-50049172	0	0	0	1
Kif7	chr7:86805081-86859072	14.9401	3.99122	-1.90429	0.33165
Kif9	chr9:110379461-110427678	0.782222	0.234341	-1.73897	1
Kifap3	chr1:165709713-165847238	2.83088	13.3809	2.24085	0.1891
Kifc1	chr17:34012610-34027578	9.03546	24.5151	1.44	0.4464
Kifc2	chr15:76491070-76498626	13.6083	0.155405	-6.45231	0.2281
Kifc3	chr8:97605100-97666440	9.92006	13.9777	0.494706	0.6484
Kifc5b	chr17:27054035-27069524	11.9929	7.12422	-0.751377	0.67315
Kin	chr2:10002238-10014328	65.3767	8.80768	-2.89194	0.1269
Kir3dl1	chrX:133052537-133068847	0	0	0	1
Kir3dl2	chrX:132982645-133003580	0	0	0	1
Kirrel	chr3:86882513-86978669	12.8682	31.0656	1.27151	0.39765
Kirrel2	chr7:31232784-31242534	0	0	0	1
Kirrel3	chr9:34296315-34843892	6.42139	0.432514	-3.89207	0.19365
Kis2	chrX:50095679-50097770	0	0.0310594	0.0441283	1
Kiss1	chr1:135223788-135226299	0	0	0	1
Kiss1r	chr10:79379715-79385017	1.00571	0.0386043	-4.70331	0.22325
Kit	chr5:75971011-76052746	0	0	0	1
Kitl	chr10:99478457-99563046	0.694474	0.994739	0.518397	0.1797
Kiz	chr2:146681624-146795825	16.268	6.91772	-1.23367	0.4743
Kl	chr5:151755181-151796392	0	0.0699917	0.0975973	1
Klb	chr5:65739649-65775242	0	0.0706578	0.0985004	1
Klc1	chr12:112997059-113052052	161.162	37.3847	-2.10799	0.172
Klc2	chr19:5107745-5118408	12.2597	5.82227	-1.07427	0.59065
Klc3	chr7:19967387-19989453	9.98498	1.08625	-3.2004	0.4229
Klc4	chr17:46767579-46782093	10.7491	2.3629	-2.18559	0.17445
Klf1	chr8:87425826-87429194	0	0.084823	0.117456	1
Klf10	chr15:38221218-38230466	5.79398	72.8574	3.65245	0.06565
Klf11	chr12:25336235-25347647	1.2261	2.37784	0.955575	0.35915
Klf12	chr14:100269861-100549015	1.55823	0.269839	-2.52974	0.29785
Klf13	chr7:71031236-71083801	10.9695	18.5105	0.754846	0.68945
Klf14	chr6:30906020-30908990	0	0	0	1
Klf15	chr6:90412619-90425203	15.9436	0	-4.08267	0.00045
Klf16	chr10:80029865-80040041	6.07044	8.26265	0.444803	0.7926
Klf17	chr4:117429263-117438271	0	0	0	1
Klf2	chr8:74842960-74845553	9.80531	8.36016	-0.230033	0.8917
Klf3	chr5:65194761-65221368	17.8262	3.63846	-2.2926	0.1996
Klf4	chr4:55540008-55545347	1.3964	5.38567	1.94741	0.2479
Klf5	chr14:99697909-99712628	0.216391	2.7891	3.68809	0.3045
Klf6	chr13:5860734-5869639	3.29868	35.8624	3.44251	0.0848
Klf7	chr1:64082246-64167963	6.09803	7.80685	0.356397	0.82685
Klf8	chrX:149672587-149830677	0	1.06379	1.0453	0.04555
Klf9	chr19:23215715-23241401	48.5246	4.94781	-3.29385	0.101
Klhdc1	chr12:70342818-70384948	3.21006	2.46957	-0.37834	0.1461
Klhdc10	chr6:30351908-30405174	4.49155	13.7489	1.61403	0.3885
Klhdc2	chr12:70397667-70411674	23.0763	69.493	1.59046	0.4091
Klhdc3	chr17:46811499-46841951	12.0154	16.5674	0.463463	0.85945
Klhdc4	chr8:124320207-124353469	8.94832	24.4727	1.45148	0.4254
Klhdc7a	chr4:139518087-139523941	0	0.670142	0.739969	1
Klhdc7b	chr15:89217321-89219139	0	0	0	1
Klhdc8a	chr1:134195202-134203934	0	0.0985875	0.135653	1
Klhdc8b	chr9:108349969-108368276	4.68781	0.809402	-2.53399	0.48195
Klhdc9	chr1:173288579-173290929	0	1.04416	1.03151	0.1107
Klhl1	chr14:96504483-96918253	0	0.0148874	0.0213234	1
Klhl10	chr11:100303237-100318338	0	0.0941414	0.129797	1
Klhl11	chr11:100323925-100334096	8.72462	15.2222	0.803013	0.6459
Klhl12	chr1:136352131-136387450	0.552409	12.367	4.48461	0.2336
Klhl13	chrX:22796396-22942208	4.77384	5.77309	0.274194	0.87635
Klhl14	chr18:21708877-21814608	0	0.0450108	0.0635167	1
Klhl15	chrX:91480268-91518854	0	2.72056	1.89552	0.07085
Klhl17	chr4:155603152-155608966	37.8683	4.5287	-3.06382	0.12585
Klhl18	chr9:110328429-110379198	1.2243	2.42292	0.98479	0.31995
Klhl2	chr8:67218471-67373822	6.47443	12.8186	0.985414	0.57455
Klhl20	chr1:163018508-163061610	3.10774	8.53985	1.45834	0.41255
Klhl21	chr4:151382999-151391786	11.2044	28.8137	1.36269	0.4644
Klhl22	chr16:17759713-17793475	20.2446	14.0177	-0.530287	0.77005
Klhl23	chr2:69660426-69674708	0	4.15384	2.36565	0.0009
Klhl24	chr16:20097626-20127817	4.96098	5.39601	0.121268	0.94325
Klhl25	chr7:82993223-83019016	4.70653	5.59247	0.248822	0.90015
Klhl26	chr8:72974126-73000842	34.3694	9.89197	-1.79679	0.45695
Klhl28	chr12:66043426-66066523	1.49602	4.02435	1.42763	0.3141
Klhl29	chr12:5084273-5382488	1.59862	0.0923297	-4.11389	0.24405
Klhl3	chr13:58106317-58203789	3.40305	0.0586147	-5.85942	0.0499
Klhl30	chr1:93247649-93258981	1.64296	0.749815	-1.13169	0.2949
Klhl31	chr9:77484538-77507929	1.80627	0.616263	-1.5514	0.30565
Klhl32	chr4:24544419-24778233	0	0	0	1
Klhl33	chr14:51511063-51512930	25.642	0.161566	-7.31024	0.19085
Klhl34	chrX:154256366-154258992	0	0.211697	0.277033	1
Klhl35	chr7:106614513-106622530	7.91724	0.0648791	-6.9311	0.07225
Klhl36	chr8:122386204-122400889	10.8898	0.732684	-3.89364	0.24935
Klhl38	chr15:58146127-58155724	0	0	0	1
Klhl4	chrX:111587941-111674738	0	0.0319319	0.0453451	1
Klhl40	chr9:121686724-121692937	0	0.32871	0.410026	1
Klhl41	chr2:69508176-69522296	0	0.170783	0.22747	1
Klhl42	chr6:147039596-147061300	3.48681	7.89764	1.17951	0.5195
Klhl5	chr5:65522469-65559381	7.63697	9.71941	0.347868	0.84205
Klhl6	chr16:19946585-19983122	0	0.206817	0.271211	1
Klhl7	chr5:23606407-23667049	1.90439	6.50677	1.77261	0.3047
Klhl8	chr5:104291068-104340248	1.89904	1.73661	-0.128996	0.08595
Klhl9	chr4:88364195-88368412	9.15384	26.7185	1.54539	0.4217
Klk1	chr7:51480806-51484987	0	0	0	1
Klk10	chr7:51036423-51040780	0	0	0	1
Klk11	chr7:51029986-51034632	0	0	0	1
Klk12	chr7:51024469-51028851	0	0	0	1
Klk13	chr7:50967936-50982128	0	0	0	1
Klk14	chr7:50945787-50950905	13.2267	0.0526293	-7.97337	0.2439
Klk15	chr7:51189140-51194960	0	0	0	1
Klk1b1	chr7:51222137-51226685	0	0	0	1
Klk1b11	chr7:51251248-51255245	0	0	0	1
Klk1b16	chr7:51392136-51396974	0	0	0	1
Klk1b21	chr7:51357661-51361949	0	0	0	1
Klk1b22	chr7:51368052-51372246	0	0	0	1
Klk1b24	chr7:51443632-51447821	0	0	0	1
Klk1b26	chr7:51268047-51272338	0	0	0	1
Klk1b27	chr7:51307659-51312081	0	0	0	1
Klk1b3	chr7:51453560-51457721	0	0	0	1
Klk1b4	chr7:51462804-51467124	0	0	0	1
Klk1b5	chr7:51471844-51476073	0	0	0	1
Klk1b7-ps	chr7:51200381-51201297	0	0	0	1
Klk1b8	chr7:51206041-51210308	0	0	0	1
Klk1b9	chr7:51231430-51235746	0	0	0	1
Klk4	chr7:51136541-51141174	0	0.0542635	0.0762307	1
Klk5	chr7:51097638-51106551	0	0	0	1
Klk6	chr7:51079913-51087397	0	0	0	1
Klk7	chr7:51066813-51071729	0	0.0734289	0.102228	1
Klk8	chr7:51052946-51059192	0	0.351715	0.434786	1
Klk9	chr7:51047260-51052126	0	0	0	1
Klkb1	chr8:46354806-46380189	0	0	0	1
Klra1	chr6:129922099-130336892	0	0.193164	0.254788	1
Klra10	chr6:129922099-130336892	0	0	0	1
Klra12	chr6:129922099-130336892	0	0	0	1
Klra13-ps	chr6:129922099-130336892	0	0	0	1
Klra14-ps	chr6:129922099-130336892	0	0	0	1
Klra15	chr6:129922099-130336892	0	0	0	1
Klra17	chr6:129781171-129826690	0	0.0575103	0.0806713	1
Klra18	chr6:129922099-130336892	0	0	0	1
Klra19	chr6:129922099-130336892	0	0	0	1
Klra2	chr6:131169252-131197380	0	0.107266	0.147007	1
Klra21	chr6:129922099-130336892	0	0	0	1
Klra22	chr6:129922099-130336892	0	0	0	1
Klra23	chr6:129922099-130336892	0	0	0	1
Klra3	chr6:129922099-130336892	0	0.051686	0.0727095	1
Klra4	chr6:129922099-130336892	0	0	0	1
Klra5	chr6:129849008-129863242	0	0	0	1
Klra6	chr6:129922099-130336892	0	0.0612352	0.085751	1
Klra7	chr6:129922099-130336892	0	0	0	1
Klra8	chr6:129922099-130336892	0	0	0	1
Klra9	chr6:129922099-130336892	0	0	0	1
Klrb1	chr6:128656525-128673064	0	0	0	1
Klrb1-ps1	chr6:129066535-129079464	0	0	0	1
Klrb1a	chr6:128559244-128572952	3.71007	0.0576163	-6.00883	0.35565
Klrb1b	chr6:128763723-128776333	0	0.0849018	0.117562	1
Klrb1c	chr6:128728502-128738659	0	0.0470156	0.066289	1
Klrb1f	chr6:128995918-129007489	0	0.0417876	0.0590645	1
Klrc1	chr6:129616034-129628991	0	0	0	1
Klrc2	chr6:129606363-129610614	0	0	0	1
Klrc3	chr6:129589102-129593306	0	0	0	1
Klrd1	chr6:129541828-129548793	0	0	0	1
Klre1	chr6:129528303-129535845	0	0	0	1
Klrg1	chr6:122220618-122232851	0	0	0	1
Klrg2	chr6:38576659-38587239	1.11134	0.73874	-0.589162	0.45225
Klri1	chr6:129647235-129667150	0	0	0	1
Klri2	chr6:129679058-129690502	0	0.015425	0.0220908	1
Klrk1	chr6:129560340-129573882	0	0.0191522	0.0273664	1
Kmo	chr1:177562323-177590984	0	0.0248175	0.0353705	1
Kmt2a	chr9:44611437-44689357	50.2725	8.63742	-2.5411	0.1664
Kmt2b	chr7:31353873-31373745	48.5259	6.04482	-3.00498	0.14375
Kmt2c	chr5:24777611-25004601	20.3671	2.57419	-2.98405	0.1347
Kmt2d	chr15:98662099-98701636	212.458	8.33979	-4.67102	0.27295
Kmt2e	chr5:22940246-23122389	34.7206	5.79655	-2.58253	0.1976
Kncn	chr4:115557004-115560569	0	0	0	1
Kndc1	chr7:147080594-147127439	0	0.0242695	0.0345961	1
Kng1	chr16:23058372-23082151	0	0	0	1
Kng2	chr16:22985924-23029174	0	0.0270654	0.0385345	1
Knop1	chr7:125985731-126138725	3.77079	21.1835	2.49	0.2475
Knstrn	chr2:118639738-118661948	0	22.588	4.55998	0.0002
Kntc1	chr5:124199734-124271602	1.81463	18.0487	3.31415	0.09115
Kpna1	chr16:35983448-36036248	2.85991	17.6259	2.62366	0.16885
Kpna2	chr11:106849942-106860839	6.29058	160.067	4.66934	0.0294
Kpna3	chr14:61984022-62058784	1.41957	28.4108	4.32291	0.05795
Kpna4	chr3:68876142-68931014	13.9001	20.8484	0.584841	0.75465
Kpna6	chr4:129321222-129350011	3.36835	19.1444	2.50681	0.19255
Kpna7	chr5:145744612-145770505	0	0.0278093	0.0395736	1
Kpnb1	chr11:97021023-97049206	18.2329	137.53	2.91513	0.119
Kprp	chr3:92626995-92631169	0	0.0677207	0.0945334	1
Kptn	chr7:16705224-16712865	0.227667	4.06685	4.15891	0.22235
Kras	chr6:145165218-145198751	0	14.2388	3.92968	0.00045
Krba1	chr6:48345584-48369854	19.9295	1.94183	-3.35942	0.0921
Krcc1	chr6:71222012-71235313	0	16.0401	4.09086	0.00075
Kremen1	chr11:5091555-5161613	25.5561	24.8094	-0.0427808	0.98085
Kremen2	chr17:23878165-23882796	0	0.0296845	0.0421961	1
Kri1	chr9:21069728-21092413	44.4117	18.2497	-1.28307	0.2304
Krit1	chr5:3803164-3844515	0.954415	8.85357	3.21357	0.2014
Krr1	chr10:111409750-111434320	4.08192	18.7294	2.19798	0.2445
Krt1	chr15:101675856-101681217	0	0.0253744	0.0361446	1
Krt10	chr11:99246568-99250678	1.57082	0.57106	-1.4598	0.41485
Krt12	chr11:99276977-99283573	0	0.0343321	0.0486965	1
Krt13	chr11:99978909-99982809	0	0	0	1
Krt14	chr11:100064475-100068824	0	0	0	1
Krt15	chr11:99993072-99997263	0	0.0373082	0.0528471	1
Krt16	chr11:100107405-100110216	0	0	0	1
Krt17	chr11:100117530-100122303	0	0	0	1
Krt18	chr15:101858646-101862457	0	1.17619	1.1218	0.1107
Krt19	chr11:100002125-100007233	0	0.240537	0.310968	1
Krt2	chr15:101641119-101648600	0	0.0236473	0.0337225	1
Krt20	chr11:99289716-99299467	0	0.065692	0.0917878	1
Krt222	chr11:99094411-99105381	0	0.0225207	0.0321291	1
Krt23	chr11:99339286-99354424	0	0.0422561	0.0597152	1
Krt24	chr11:99141406-99146552	0	0.0380718	0.0539037	1
Krt25	chr11:99177157-99184255	0	0.0390514	0.0552651	1
Krt26	chr11:99189797-99199279	0	0	0	1
Krt27	chr11:99206879-99212408	0	0	0	1
Krt28	chr11:99226320-99236217	2.81292	0.175452	-4.00292	0.3085
Krt31	chr11:99907959-99911865	0	0	0	1
Krt32	chr11:99942161-99949540	0	0	0	1
Krt33a	chr11:99872512-99877526	0	0	0	1
Krt33b	chr11:99884947-99891182	0	0	0	1
Krt34	chr11:99898664-99902868	0	0	0	1
Krt35	chr11:99953505-99957538	0	0.0745201	0.103692	1
Krt36	chr11:99963326-99966940	0	0	0	1
Krt39	chr11:99375937-99382572	0	0	0	1
Krt4	chr15:101748965-101755166	0	0	0	1
Krt40	chr11:99398798-99404472	0	0	0	1
Krt42	chr11:100124195-100131185	0	0	0	1
Krt5	chr15:101537500-101543322	0	0	0	1
Krt6a	chr15:101346118-101524736	0	0.0276759	0.0393911	1
Krt6b	chr15:101346118-101524736	0	0.0279576	0.0397841	1
Krt7	chr15:101242833-101258237	0	0.163397	0.218347	1
Krt71	chr15:101564379-101573528	0	0	0	1
Krt72	chr15:101606990-101616889	0	0.0415259	0.0587044	1
Krt73	chr15:101623738-101632763	0	0.0873891	0.120869	1
Krt74	chr15:101584689-101593935	0	0.0407627	0.0576374	1
Krt75	chr15:101346118-101524736	0	0.0186408	0.0266443	1
Krt76	chr15:101714781-101723351	0	0	0	1
Krt77	chr15:101690286-101700049	0	0	0	1
Krt78	chr15:101776434-101784718	0	0.0176915	0.0252982	1
Krt79	chr15:101759762-101770755	0	0.0299932	0.0426303	1
Krt8	chr15:101827141-101834773	0	0.176818	0.234894	1
Krt80	chr15:101180001-101200556	7.12964	0.432587	-4.04277	0.23945
Krt81	chr15:101289491-101294196	0	0	0	1
Krt82	chr15:101346118-101524736	2.09662	0.0300871	-6.12278	0.31085
Krt83	chr15:101261920-101269235	0	0	0	1
Krt84	chr15:101346118-101524736	0	0	0	1
Krt85	chr15:101346118-101524736	0	0	0	1
Krt86	chr15:101303908-101310414	0	0	0	1
Krt9	chr11:100048094-100054560	0	0.0479433	0.0675561	1
Krtap1-3	chr11:99451775-99452691	0	0	0	1
Krtap1-4	chr11:99443862-99444991	0	0	0	1
Krtap1-5	chr11:99441290-99442330	0	0	0	1
Krtap10-10	chr10:77149313-77349514	0	0.102001	0.140124	1
Krtap10-4	chr10:77149313-77349514	0	0	0	1
Krtap11-1	chr16:89570420-89571428	0	0	0	1
Krtap12-1	chr10:77149313-77349514	0	0	0	1
Krtap13	chr16:88750989-88751873	0	0	0	1
Krtap13-1	chr16:88729106-88729856	0	0	0	1
Krtap14	chr16:88825535-88826390	0	0	0	1
Krtap15	chr16:88829253-88830089	0	0	0	1
Krtap16-1	chr11:99846016-99847907	3.71009	0.134369	-4.78718	0.189
Krtap16-3	chr16:88962548-88963118	0	0	0	1
Krtap17-1	chr11:99854545-99855308	0	0	0	1
Krtap19-1	chr16:88869162-88869655	0	0	0	1
Krtap19-2	chr16:88873909-88874514	0	0	0	1
Krtap19-3	chr16:88877757-88878283	0	0	0	1
Krtap19-4	chr16:88885030-88885334	0	0	0	1
Krtap19-5	chr16:88896212-88896694	0	0	0	1
Krtap19-9b	chr16:88932048-88932509	0	0	0	1
Krtap2-4	chr11:99475330-99476160	0	0	0	1
Krtap20-2	chr16:89206105-89206639	0	0	0	1
Krtap21-1	chr16:89403271-89404019	0	0	0	1
Krtap22-2	chr16:89010624-89011004	0	0	0	1
Krtap24-1	chr16:88610953-88612524	0	0	0	1
Krtap26-1	chr16:88647068-88648041	0	0	0	1
Krtap27-1	chr16:88671290-88671899	0	0	0	1
Krtap3-1	chr11:99427340-99427944	0	0	0	1
Krtap3-2	chr11:99417136-99418167	0	0.0673102	0.0939793	1
Krtap3-3	chr11:99411445-99412177	0	0	0	1
Krtap31-1	chr11:99769233-99770204	0	0	0	1
Krtap31-2	chr11:99797604-99798539	0	0	0	1
Krtap4-1	chr11:99488542-99489553	0	0	0	1
Krtap4-13	chr11:99659386-99671210	0	0	0	1
Krtap4-16	chr11:99711968-99712919	0	0	0	1
Krtap4-2	chr11:99495427-99496398	0	0	0	1
Krtap4-6	chr11:99526356-99527274	0	0.0775363	0.107741	1
Krtap4-7	chr11:99504425-99505403	0	0	0	1
Krtap4-8	chr11:99641327-99641957	0	0.126529	0.171886	1
Krtap4-9	chr11:99646513-99647571	0	0	0	1
Krtap5-1	chr7:149482281-149482974	0	0.222328	0.289634	1
Krtap5-2	chr7:149360436-149361910	0	0.0443693	0.0626329	1
Krtap5-3	chr7:149387268-149388920	0	0	0	1
Krtap5-4	chr7:149489406-149490408	0	0.0696683	0.0971658	1
Krtap5-5	chr7:149414699-149415876	0	0	0	1
Krtap6-1	chr16:89031943-89032537	0	0	0	1
Krtap6-2	chr16:89419567-89420356	0	0	0	1
Krtap6-5	chr16:89047533-89048144	0	0	0	1
Krtap7-1	chr16:89507947-89508568	0	0	0	1
Krtap8-1	chr16:89487618-89488197	0	0	0	1
Krtap9-1	chr11:99734702-99735314	0	0	0	1
Krtap9-3	chr11:99458661-99459420	0	0	0	1
Krtap9-5	chr11:99809788-99810865	0	0	0	1
Krtcap2	chr3:89050359-89053644	37.7444	99.2123	1.39426	0.4273
Krtcap3	chr5:31554078-31555570	6.51537	0.395118	-4.04349	0.2816
Krtdap	chr7:31572923-31576102	0	0	0	1
Ksr1	chr11:78828302-78959856	72.5473	2.83424	-4.67789	0.0291
Ksr2	chr5:117864010-118217997	10.7249	0.029025	-8.52945	0.1602
Kti12	chr4:108507282-108534724	22.8582	20.409	-0.163506	0.54775
Ktn1	chr14:48268985-48356239	29.661	24.1014	-0.29945	0.7951
Kxd1	chr8:73037294-73047079	25.256	14.6697	-0.783787	0.65135
Ky	chr9:102408467-102448569	4.92539	0.0765329	-6.00801	0.22575
Kynu	chr2:43410844-43538568	0	0	0	1
L1cam	chrX:71099118-71126173	0	0.383435	0.46825	1
L1td1	chr4:98393444-98405177	0	0.0208364	0.0297568	1
L2hgdh	chr12:70791422-70825861	0	7.34603	3.06109	0.00145
L3hypdh	chr12:73174414-73186300	0	2.71252	1.8924	0.05255
L3mbtl1	chr2:162769200-162800258	0	0	0	1
L3mbtl2	chr15:81494318-81527717	7.95758	13.2253	0.732899	0.6531
L3mbtl3	chr10:25995257-26094991	11.2386	5.71934	-0.974542	0.5782
L3mbtl4	chr17:68623136-69129426	0.909839	0.0393586	-4.53086	1
LOC100038947	chr3:15695146-15748487	0	0	0	1
LOC100040786	chrY_random:17981233-17983607	0	0	0	1
LOC100041034	chr1_random:842350-862929	0	0	0	1
LOC100043315	chr15:94928052-94979749	0	0	0	1
LOC100048884	chr4:61331211-61335128	0	0	0	1
LOC100049077	chr9:21759727-21762714	0	0.210174	0.27521	1
LOC100125594	chr2:151206385-151258185	0	0	0	1
LOC100502896	chr4:73266577-73272959	0	0	0	1
LOC100503496	chr11:109301391-109434643	0	0	0	1
LOC100504039	chrX:50989667-50994509	0	0	0	1
LOC100504703	chr10:126507536-126508157	0	2.96035	1.98563	0.11225
LOC100505025	chr7:80455265-80564785	0	0.140336	0.189464	1
LOC100861615	chr14:7915538-8007047	0	0.101535	0.139509	1
LOC100861978	chr4:42664135-42679295	0	0	0	1
LOC100862015	chr4:73281698-73288077	0	0	0	1
LOC100862268	chr3:126864222-126871208	0	0.108676	0.148843	1
LOC101055749	chrX:88400506-88401128	0	0	0	1
LOC101055863	chr4:73327081-73333464	0	0	0	1
LOC102631757	chr5:143200557-143579066	0	0	0	1
LOC102634401	chr2:74586478-74600953	0	0	0	1
LOC102636514	chr8:59783210-59799656	0	0	0	1
LOC105245869	chr14:118632455-118660421	0	0.0591012	0.0828388	1
LOC105246506	chr18:80382977-80397358	0	0.113803	0.15549	1
LOC106740	chr17:15080188-15098237	0	4.03914	2.33318	0.08125
LOC432842	chr14:39182136-40289543	0	0	0	1
LOC547349	chr17:35400038-35462354	0	0	0	1
LOC664787	chr8_random:17590-30203	0	0	0	1
LOC666331	chr11:101472013-101477270	0	0	0	1
Lacc1	chr14:77424007-77436424	0.149003	2.87738	4.27134	0.21705
Lace1	chr10:42032390-42198371	5.147	2.86037	-0.84753	0.6048
Lactb	chr9:66803199-66823291	1.62373	2.60899	0.68418	0.23525
Lactb2	chr1:13615979-13650590	0	9.79243	3.43194	0.00135
Lactbl1	chr4:136178535-136194025	0	0	0	1
Lad1	chr1:137715174-137729918	0	0.4912	0.576474	1
Lag3	chr6:124854376-124861723	0.732806	0.157675	-2.21648	1
Lage3	chrX:71597500-71598957	0	32.193	5.05281	0.0009
Lair1	chr7:3958674-4014806	0	0	0	1
Lalba	chr15:98310830-98313114	0	0	0	1
Lama1	chr17:68046604-68171985	0	0.0432046	0.0610158	1
Lama2	chr10:26701091-27336748	80.0709	23.3578	-1.77737	0.30965
Lama3	chr18:12492532-12741521	16.9764	0.0226876	-9.54741	0.1897
Lama4	chr10:38685320-38829994	0	0.225898	0.293841	1
Lama5	chr2:179911077-179960564	40.8636	18.7662	-1.12268	0.5366
Lamb1	chr12:31950158-32014504	1.4857	49.2237	5.05014	0.0171
Lamb2	chr9:108382192-108392861	51.701	9.33349	-2.4697	0.2008
Lamb3	chr1:195128187-195170072	0	10.8354	3.56504	0.0002
Lamc1	chr1:155066051-155179916	94.815	26.9933	-1.81251	0.30095
Lamc2	chr1:154969885-155033577	1.33529	1.51406	0.181269	0.9112
Lamc3	chr2:31742800-31802055	1.09923	0.050098	-4.4556	0.2073
Lamp1	chr8:13159134-13175338	2.25175	97.4764	5.43593	0.08605
Lamp2	chrX:35754533-35809637	6.0729	38.853	2.67757	0.34085
Lamp3	chr16:19653473-19706458	0	0.0181996	0.026021	1
Lamp5	chr2:135883662-135895653	0	0	0	1
Lamtor1	chr7:109048321-109060417	8.00527	54.0918	2.75639	0.1411
Lamtor2	chr3:88353740-88356849	0	17.0051	4.17033	0.00025
Lamtor3	chr3:137581518-137591726	0	24.8948	4.69459	0.00025
Lamtor4	chr5:138696709-138700623	0	13.2937	3.83731	0.00035
Lamtor5	chr3:107081775-107086999	0	17.8189	4.23411	0.0011
Lancl1	chr1:67047090-67085446	5.85045	5.22028	-0.16442	0.937
Lancl2	chr6:57652448-57689443	1.62842	7.86542	2.27205	0.152
Lancl3	chrX:8777098-8845211	0	0.354111	0.437345	1
Lao1	chr4:118634571-118641515	0	0	0	1
Lap3	chr5:45884612-45903930	8.31532	61.7549	2.89271	0.1364
Laptm4a	chr12:8928112-8945547	15.759	75.9388	2.26866	0.24285
Laptm4b	chr15:34167780-34214050	5.44827	22.2275	2.02848	0.25595
Laptm5	chr4:130469248-130492063	2.85799	2.17842	-0.391719	0.069
Large	chr8:75338497-75876455	19.2827	21.1885	0.135974	0.94185
Larp1	chr11:57822565-57875534	38.0405	37.544	-0.0189538	0.9925
Larp1b	chr3:40754552-40781715	14.0319	8.43894	-0.733577	0.66755
Larp4	chr15:99800495-99846789	5.30103	40.4984	2.93352	0.0888
Larp4b	chr13:9093150-9172336	12.5512	25.7959	1.03932	0.57445
Larp6	chr9:60560927-60586608	20.229	0.270274	-6.22586	0.22985
Larp7	chr3:127239631-127256267	11.1802	25.6836	1.1999	0.5171
Lars	chr18:42362002-42421725	13.5926	64.2323	2.24048	0.24395
Lars2	chr9:123276057-123371782	111.839	0	-6.81812	1
Las1l	chrX:93130651-93152313	30.5667	11.0906	-1.46262	0.43265
Lasp1	chr11:97660985-97700078	39.6313	47.5341	0.262323	0.8858
Lat	chr7:133507341-133513048	0	0	0	1
Lat2	chr5:135075972-135090895	0	0.828466	0.870637	1
Lats1	chr10:7401006-7436259	15.0794	20.6002	0.450079	0.8066
Lats2	chr14:58308498-58364960	19.1908	21.0383	0.132603	0.9416
Lax1	chr1:135575605-135586685	5.48219	0.0549464	-6.64058	0.2196
Layn	chr9:50864884-50885199	0	3.79274	2.26085	0.0107
Lbh	chr17:73267644-73291286	3.00031	9.56598	1.6728	0.34215
Lbhd1	chr19:8958367-8965249	0	0.756317	0.812556	1
Lbp	chr2:158132228-158158588	0	0.0245325	0.0349622	1
Lbr	chr1:183745445-183772532	9.483	43.9984	2.21404	0.24675
Lbx1	chr19:45308217-45309726	28.5954	8.61144	-1.73146	0.19035
Lbx2	chr6:83036358-83038235	0	0.0897193	0.123957	1
Lca5	chr9:83284961-83348181	3.2019	2.75516	-0.216792	0.89645
Lca5l	chr16:96380012-96413864	0	0.173255	0.23051	1
Lcat	chr8:108463450-108467302	0.283442	0.922506	1.7025	1
Lce1a1	chr3:92450453-92452229	0	0	0	1
Lce1a2	chr3:92472534-92474237	0	0	0	1
Lce1b	chr3:92459571-92460848	0	0.243959	0.31494	1
Lce1c	chr3:92483168-92484840	0	0	0	1
Lce1d	chr3:92489420-92491132	0	0	0	1
Lce1e	chr3:92511321-92512996	0	0	0	1
Lce1f	chr3:92522617-92524272	0	0	0	1
Lce1g	chr3:92554072-92556260	0	0.231365	0.300264	1
Lce1h	chr3:92567136-92568987	0	0	0	1
Lce1i	chr3:92581131-92582821	0	0	0	1
Lce1j	chr3:92592765-92594436	0	0	0	1
Lce1k	chr3:92610212-92611813	0	0	0	1
Lce1l	chr3:92653870-92655208	0	0	0	1
Lce1m	chr3:92821728-92822982	0	0.0820596	0.11378	1
Lce3a	chr3:92729208-92730152	0	0.153874	0.206481	1
Lce3b	chr3:92736900-92738018	0	0	0	1
Lce3c	chr3:92748407-92749652	0	0	0	1
Lce3d	chr3:92761311-92762496	0	0	0	1
Lce3e	chr3:92770982-92772203	0	0	0	1
Lce3f	chr3:92796147-92797348	0	0.132033	0.178912	1
Lce6a	chr3:92424006-92425582	0	0.0935014	0.128953	1
Lck	chr4:129225587-129250885	2.997	1.36601	-1.13355	0.54925
Lclat1	chr17:73457324-73592706	1.09335	10.7623	3.29916	0.2809
Lcmt1	chr7:130521495-130573872	7.04396	12.2119	0.793829	0.6346
Lcmt2	chr2:120963027-120982416	2.47762	6.42215	1.3741	0.1759
Lcn10	chr2:25538245-25541600	0	0	0	1
Lcn11	chr2:25632536-25635799	0	0	0	1
Lcn12	chr2:25346364-25349431	0	0	0	1
Lcn2	chr2:32240156-32243259	0	0	0	1
Lcn3	chr2:25621088-25623619	0	0	0	1
Lcn4	chr2:26523193-26526802	0	0	0	1
Lcn5	chr2:25513471-25517750	0	0	0	1
Lcn6	chr2:25532305-25537127	0	0	0	1
Lcn8	chr2:25508637-25511736	0	0	0	1
Lcn9	chr2:25678672-25681057	0	0	0	1
Lcor	chr19:41624128-41634271	0.519704	2.8265	2.44325	0.2793
Lcorl	chr5:46061163-46248779	0.277892	4.88764	4.13654	0.18775
Lcp1	chr14:75530929-75630649	1.12007	0.161368	-2.79516	0.4879
Lcp2	chr11:33947200-33992280	0	0.0363419	0.0514974	1
Lct	chr1:130181340-130224895	0	0.0769997	0.107018	1
Lctl	chr9:63964953-64020738	0	0.0288817	0.0410747	1
Ldah	chr12:8214912-8292565	3.65075	17.153	2.2322	0.36605
Ldb1	chr19:46107090-46119701	98.4438	23.8023	-2.0482	0.3852
Ldb2	chr5:44863371-45190985	0	0.023163	0.0330318	1
Ldb3	chr14:35339884-35401867	0.844651	0.153795	-2.45735	1
Ldha	chr7:54101173-54110997	20.6301	695.2	5.07461	0.01945
Ldhal6b	chr17:5410863-5440260	7.67598	0.317672	-4.59474	0.39705
Ldhb	chr6:142438768-142456477	17.7855	11.128	-0.676507	0.68985
Ldhc	chr7:54116632-54133512	0	0	0	1
Ldhd	chr8:114150170-114154222	0.163533	0.169057	0.047928	1
Ldlr	chr9:21528019-21554362	48.5559	18.6428	-1.38103	0.449
Ldlrad1	chr4:106881784-106890519	0	0	0	1
Ldlrad2	chr4:137126790-137131095	0	0.0697437	0.0972602	1
Ldlrad3	chr2:101790357-102026617	0	8.69123	3.27668	0.0005
Ldlrad4	chr18:68092910-68415203	17.4499	3.48195	-2.32525	0.20155
Ldlrap1	chr4:134301326-134323919	29.0488	5.54351	-2.38961	0.19905
Ldoc1	chrX:58962790-58964125	0	0.347776	0.430585	1
Ldoc1l	chr15:84383827-84388253	1.17597	2.00745	0.771513	0.3762
Leap2	chr11:53235682-53236638	0	0	0	1
Lect1	chr14:80037496-80061977	0	0	0	1
Lect2	chr13:56643820-56649899	0	0	0	1
Lef1	chr3:130813214-130927275	0.894345	2.14997	1.26541	0.60205
Lefty1	chr1:182865169-182868532	0	0.887372	0.916377	1
Lefty2	chr1:182823249-182829233	0	0	0	1
Lekr1	chr3:65470149-65635084	0	0.604729	0.682331	1
Lelp1	chr3:91938915-91946676	0	0.0828852	0.114887	1
Lemd1	chr1:134088012-134153959	0	0	0	1
Lemd2	chr17:27326544-27341383	41.9639	9.78725	-2.10017	0.2727
Lemd3	chr10:120360466-120416386	15.9736	3.14307	-2.34544	0.2006
Lenep	chr3:89205817-89206572	0	0.817544	0.861987	1
Leng1	chr7:3596870-3629155	14.612	5.37448	-1.44296	0.66865
Leng8	chr7:4088657-4099775	230.579	12.531	-4.20169	0.03485
Leng9	chr7:4099784-4101474	6.42183	1.55991	-2.04152	0.31145
Leo1	chr9:75289330-75314239	18.9128	21.9217	0.212997	0.90565
Lep	chr6:29010220-29023876	0	0.0748292	0.104108	1
Lepr	chr4:101390011-101487959	0.869239	0.11825	-2.87791	1
Leprot	chr4:101320387-101331963	5.88422	16.0856	1.45085	0.3982
Leprotl1	chr8:35198625-35209793	0	14.3292	3.93821	0.0002
Letm1	chr5:34084000-34125353	16.4538	28.75	0.805141	0.66825
Letm2	chr8:26688961-26707959	3.4779	0.359358	-3.27472	0.26195
Letmd1	chr15:100299464-100309683	7.36814	14.4609	0.972785	0.58655
Lfng	chr5:141083294-141091499	1.26889	1.58542	0.321298	0.34125
Lgals1	chr15:78757154-78760895	89.8907	3935	5.45205	0.19995
Lgals12	chr19:7671150-7681666	0	0	0	1
Lgals2	chr15:78673076-78685959	0	0.414113	0.499894	1
Lgals3	chr14:47993534-48005842	0	304.51	8.25508	0.12105
Lgals3bp	chr11:118254065-118263245	1.67916	0.867755	-0.95238	0.37775
Lgals4	chr7:29618812-29626722	23.6705	0.455945	-5.69809	0.2232
Lgals6	chr7:29618812-29626722	0	4.4328e-05	5.77066e-05	1
Lgals7	chr7:29649404-29651303	0	0	0	1
Lgals8	chr13:12531668-12554005	4.2958	16.6745	1.95664	0.3704
Lgals9	chr11:78776480-78798426	7.3931	0.306109	-4.59406	0.2639
Lgalsl	chr11:20723357-20731111	1.63882	0.683225	-1.26222	0.23335
Lgi1	chr19:38339271-38383429	0	0.0282368	0.040177	1
Lgi2	chr5:52929102-52957519	0	0.263218	0.337106	1
Lgi3	chr14:70930627-70938131	0	0.0383603	0.0543067	1
Lgi4	chr7:31844953-31861716	0	0.0176374	0.0252273	1
Lgmn	chr12:103632307-103677907	2.76135	16.8962	2.61325	0.16265
Lgr4	chr2:109757803-109854414	25.0941	3.128	-3.00404	0.1216
Lgr5	chr10:114887369-115024836	0	0.127118	0.172641	1
Lgr6	chr1:136882929-137001853	0	1.88959	1.53086	0.0007
Lgsn	chr1:31197922-31279501	0	0	0	1
Lhb	chr7:52676315-52677224	0	0.516765	0.600993	1
Lhcgr	chr17:89140888-89191316	0	0.0242437	0.0345538	1
Lhfp	chr3:52845468-53065601	12.4181	14.6677	0.240198	0.89005
Lhfpl1	chrX:141724901-141783437	0	0	0	1
Lhfpl2	chr13:94827750-94965364	1.5175	8.08315	2.41322	0.10835
Lhfpl3	chr5:22244728-22781415	0	0	0	1
Lhfpl4	chr6:113118080-113145378	0.798467	0.213558	-1.9026	1
Lhfpl5	chr17:28712663-28720538	0	0	0	1
Lhpp	chr7:139802325-139898102	0	3.13955	2.04947	0.04315
Lhx1	chr11:84332880-84339036	0	0.0223895	0.0319456	1
Lhx1os	chr11:84339161-84349333	0	0	0	1
Lhx2	chr2:38194800-38225257	1.26226	1.25088	-0.0130657	0.64675
Lhx3	chr2:26055731-26063769	0	0	0	1
Lhx4	chr1:157548823-157589157	0	0	0	1
Lhx5	chr5:120881894-120891466	0	0.0225119	0.032115	1
Lhx6	chr2:35937472-35960928	0.996982	0.234039	-2.09082	0.60335
Lhx8	chr3:153969257-153993524	0	0	0	1
Lhx9	chr1:140721762-140744156	0	0.120091	0.163615	1
Lias	chr5:65782735-65800446	0	18.1067	4.25601	0.00045
Lif	chr11:4157570-4172517	1.30233	1.18676	-0.134067	0.54825
Lifr	chr15:7079571-7147489	4.38798	4.41069	0.00744742	0.99515
Lig1	chr7:13844315-13896776	5.48941	32.6087	2.57053	0.3575
Lig3	chr11:82594610-82684712	7.47638	11.4764	0.618258	0.7043
Lig4	chr8:9970019-9976323	0	3.27709	2.09663	0.0002
Lilra5	chr7:4189355-4195065	0	0	0	1
Lilra6	chr7:3683234-3867103	0	0.0273667	0.0389559	1
Lilrb4	chr10:51210703-51216417	0	0	0	1
Lim2	chr7:50685470-50691361	0	0	0	1
Lima1	chr15:99608898-99705887	12.5159	21.0188	0.747918	0.6991
Limch1	chr5:67137078-67448398	2.44092	0.110712	-4.46254	0.2466
Limd1	chr9:123387818-123430670	21.7927	19.6846	-0.146778	0.9346
Limd2	chr11:106017569-106021456	0.240662	10.1181	5.39379	0.2357
Lime1	chr2:181115939-181118333	13.1432	9.1767	-0.518269	0.7585
Limk1	chr5:135131908-135164460	5.23187	1.75834	-1.57311	0.4194
Limk2	chr11:3243299-3309241	10.0842	7.35884	-0.454546	0.78165
Lims1	chr10:57786213-57887439	3.85315	33.0845	3.10205	0.09935
Lims2	chr18:32091160-32118273	6.65214	0.114291	-5.86303	0.2485
Lin28a	chr4:133559244-133574731	0	0.0697815	0.0973141	1
Lin28b	chr10:45096424-45190007	0	0.0330884	0.0469659	1
Lin37	chr7:31340459-31344665	0	6.53511	2.91363	0.09035
Lin52	chr12:85792457-85872483	4.24946	5.53347	0.380905	0.8141
Lin54	chr5:100871057-100929658	1.32276	9.14063	2.78874	0.10095
Lin7a	chr10:106708886-106862199	6.16112	0.22209	-4.79398	0.27475
Lin7b	chr7:52594495-52625934	0	0	0	1
Lin7c	chr2:109731034-109741093	8.92096	31.4717	1.81878	0.34185
Lin9	chr1:182571280-182620818	0.782749	7.4363	3.24796	0.3362
Linc-md1	chr1:20659962-20673039	9.04217	0.831482	-3.44291	0.33425
Lincenc1	chr13:98204924-98267619	0	0.0182165	0.0260493	1
Lincpint	chr6:31043562-31168474	83.4398	3.1606	-4.72247	0.0737
Lincppara	chr15:85534202-85537954	16.8775	10.6587	-0.66307	0.7067
Lincred1	chr2:103741107-103754125	0	0.0486489	0.0685332	1
Lingo1	chr9:56466281-56533060	0	0.203275	0.266972	1
Lingo2	chr4:35653896-36898777	0	0.0587597	0.0823756	1
Lingo3	chr10:80295547-80306784	0	0.106052	0.145417	1
Lingo4	chr3:94203140-94208423	1.80955	0	-1.49034	0.0292
Lins	chr7:73834774-73862142	2.47377	2.4504	-0.0136941	0.99085
Lipa	chr19:34566805-34601964	0.956409	3.83538	2.00367	0.4044
Lipc	chr9:70645934-70782615	0	0	0	1
Lipe	chr7:26161837-26351436	20.5996	0.773117	-4.73579	0.1482
Lipf	chr19:34035737-34051303	0	0	0	1
Lipg	chr18:75098975-75120917	0	0.0798147	0.110777	1
Liph	chr16:21953890-21995615	0	0.0652124	0.0911379	1
Lipi	chr16:75540758-75586306	0	0	0	1
Lipk	chr19:34082743-34122393	0	0	0	1
Lipm	chr19:34175432-34240531	0	0	0	1
Lipn	chr19:34141847-34159408	0	0.0434336	0.0613338	1
Lipo1	chr19:33629770-33664801	0	3.28345	2.09877	0.0005
Lipt1	chr1:37929050-37933143	0	2.08832	1.62682	0.0827
Lipt2	chr7:107307786-107309441	0.959226	3.00713	1.64844	0.41505
Litaf	chr16:10959365-10993214	4.70537	28.0415	2.57518	0.1674
Lix1	chr17:17539649-17596351	6.04459	3.26982	-0.886433	0.5926
Lix1l	chr3:96405055-96433742	1.71863	6.39746	1.89624	0.22995
Lkaaear1	chr2:181431499-181433147	0	0	0	1
Llgl1	chr11:60513191-60540765	16.8929	15.2825	-0.144536	0.8711
Llgl2	chr11:115685371-115717094	0.990748	0.256862	-1.94752	0.40505
Llph	chr10:119664115-119669126	16.7479	17.6902	0.0789701	0.9599
Lman1	chr18:66140392-66162289	68.6948	43.6356	-0.654695	0.71225
Lman1l	chr9:57454839-57468581	0	3.54263	2.18353	0.0221
Lman2	chr13:55445193-55464144	16.2625	44.2615	1.4445	0.437
Lman2l	chr1:36480030-36502084	4.08028	2.30594	-0.823313	0.3823
Lmbr1	chr5:29556341-29704930	0	1.05456	1.03883	0.02945
Lmbr1l	chr15:98734351-98748529	18.9841	4.31201	-2.13836	0.2298
Lmbrd1	chr1:24685382-24823146	2.6812	5.7253	1.09447	0.52955
Lmbrd2	chr15:9041738-9127206	1.97685	7.53071	1.92958	0.6139
Lmcd1	chr6:112223751-112280417	6.04714	0.0742323	-6.34806	0.2074
Lmf1	chr17:25716118-25799771	6.75833	7.14567	0.0804025	0.93515
Lmf2	chr15:89181434-89186090	10.1493	17.9021	0.818749	0.6518
Lmln	chr16:33062606-33125745	2.71029	1.27448	-1.08854	0.28185
Lmna	chr3:88285069-88307274	201.042	610.017	1.60135	0.57475
Lmnb1	chr18:56867466-56913079	32.9112	25.1438	-0.388376	0.83185
Lmnb2	chr10:80364107-80380990	144.598	44.3789	-1.7041	0.3478
Lmntd2	chr7:148380028-148399979	0	0.15397	0.206606	1
Lmo1	chr7:116282078-116318721	0	1.19497	1.1342	0.07715
Lmo2	chr2:103798151-103822035	100.149	1.28725	-6.28171	0.21995
Lmo3	chr6:138313001-138547835	0	0.059862	0.0838737	1
Lmo4	chr3:143851493-143868219	31.0431	14.9826	-1.05098	0.62235
Lmo7	chr14:102129144-102333910	3.59371	1.57555	-1.18962	0.4857
Lmod1	chr1:137221389-137264642	0	0.061225	0.0857374	1
Lmod2	chr6:24547770-24555414	12.3363	0.160841	-6.26113	0.2131
Lmod3	chr6:97188521-97202774	1.29487	0.16734	-2.95195	0.3868
Lmtk2	chr5:144861304-144949073	9.30345	7.24172	-0.361433	0.84755
Lmtk3	chr7:53039316-53059512	3.93105	0.0741903	-5.72754	0.23855
Lmx1a	chr1:169619688-169778864	0.105497	0.10937	0.0520151	1
Lmx1b	chr2:33420055-33496031	0	0.0551984	0.0775165	1
Lncbate1	chr8:111077151-111108577	0	0	0	1
Lnp	chr2:74352893-74417005	0	6.92527	2.98646	5e-05
Lnpep	chr17:17664686-17761453	22.8222	30.6507	0.425482	0.821
Lnx1	chr5:74931506-75098928	0	0.392734	0.477916	1
Lnx2	chr5:147828230-147888148	3.1279	4.05259	0.37365	0.82675
Loh12cr1	chr6:134589529-134661202	2.78937	2.14433	-0.379412	0.26065
Lonp1	chr17:56753721-56766326	47.7525	61.4567	0.363994	0.84125
Lonp2	chr8:89147941-89240535	21.3547	14.1265	-0.59615	0.71665
Lonrf1	chr8:37279117-37312570	2.13111	0.522075	-2.02928	0.3295
Lonrf2	chr1:38851353-38878060	0	0	0	1
Lonrf3	chrX:33868403-33906851	1.98876	4.84076	1.28336	0.4684
Lor	chr3:91884192-91887064	0	0.10781	0.14771	1
Lox	chr18:52675713-52689521	0.309837	3.65293	3.55947	0.5544
Loxhd1	chr18:77520696-77680996	0	0.0269456	0.0383659	1
Loxl1	chr9:58135529-58161019	47.3684	10.2261	-2.21167	0.24565
Loxl2	chr14:70009282-70095641	2.39582	0.725811	-1.72285	0.2723
Loxl3	chr6:82984217-83007676	4.90532	4.18228	-0.230058	0.91745
Loxl4	chr19:42666768-42687296	0	0.734534	0.794545	1
Lpar1	chr4:58448123-58566363	5.13025	47.5251	3.21159	0.0827
Lpar2	chr8:72346463-72355001	0	0.313043	0.392911	1
Lpar3	chr3:145883924-145949178	0	0.248603	0.320311	1
Lpar4	chrX:104115963-104129238	0.984713	3.15126	1.67815	0.28
Lpar5	chr6:125017937-125032490	0	0.0946222	0.13043	1
Lpar6	chr14:73595308-73725598	0	7.3415	3.06031	0.1666
Lpcat1	chr13:73604830-73651986	16.1977	12.0518	-0.42654	0.80415
Lpcat2	chr8:95379248-95443178	0	0.0219632	0.0313387	1
Lpcat2b	chr5:107860567-107864058	0	0	0	1
Lpcat3	chr6:124613121-124662196	7.46994	9.34013	0.322346	0.80025
Lpcat4	chr2:112079997-112087268	0.388025	4.33918	3.4832	0.25215
Lpgat1	chr1:193541902-193608134	1.06606	16.2065	3.92621	0.0274
Lpin1	chr12:16542474-16596576	2.76109	1.36861	-1.01253	0.65435
Lpin2	chr17:71533317-71599158	1.76672	6.25572	1.8241	0.3151
Lpin3	chr2:160706405-160731736	53.1439	53.7223	0.015617	0.88125
Lpl	chr8:71404453-71430831	5.93798	5.00088	-0.24779	0.8844
Lpo	chr11:87619929-87639616	0	0	0	1
Lpp	chr16:24392641-24992664	11.8571	9.4853	-0.321986	0.8351
Lppos	chr16:24392641-24992664	0	0.50902	0.593612	1
Lppr1	chr4:49072333-49353133	0	0.0642966	0.0899049	1
Lppr2	chr9:21741453-21753351	4.25795	1.33434	-1.67403	0.478
Lppr3	chr10:79314121-79337379	1.80927	1.78818	-0.0169158	0.9894
Lppr4	chr3:117022062-117063794	0	0.0313667	0.044562	1
Lppr5	chr3:117278144-117392426	0	0	0	1
Lpxn	chr19:12873098-12908298	0	0.230869	0.299678	1
Lrat	chr3:82680626-82747560	0	0.0557228	0.0782273	1
Lrba	chr3:86028611-86586616	9.82418	6.1769	-0.669454	0.71185
Lrch1	chr14:75154479-75347684	12.5769	2.90115	-2.11608	0.4482
Lrch2	chrX:143906236-143988624	0	1.17292	1.11964	0.05435
Lrch3	chr16:32914185-33056272	18.4361	9.20717	-1.0017	0.5969
Lrch4	chr5:138070350-138084130	105.985	6.25785	-4.08205	0.38255
Lrcol1	chr5:110783114-110785106	0	0	0	1
Lrfn1	chr7:29237003-29252567	3.90013	0.186179	-4.38876	0.25905
Lrfn2	chr17:49071906-49236915	0	0	0	1
Lrfn3	chr7:31140532-31147791	4.72497	1.15909	-2.02731	0.29305
Lrfn4	chr19:4510471-4621752	30.3028	10.6946	-1.50257	0.38155
Lrfn5	chr12:62625618-62946245	0	0.0162371	0.0232412	1
Lrg1	chr17:56259100-56261369	0	0.0489236	0.0689046	1
Lrguk	chr6:33979447-34084034	0	0.0799929	0.111018	1
Lrif1	chr3:106487904-106539494	5.04814	2.85695	-0.821276	0.66485
Lrig1	chr6:94450307-94650139	72.4531	25.0214	-1.53388	0.41225
Lrig2	chr3:104257905-104315779	2.59061	4.08977	0.658728	0.70675
Lrig3	chr10:125403274-125452415	16.7769	4.50856	-1.89574	0.30225
Lrit1	chr14:37868015-37878124	0	0.0278415	0.0396157	1
Lrit2	chr14:37881234-37886921	0	0.0221233	0.0315646	1
Lrit3	chr3:129491208-129506948	0	0.0616209	0.0862675	1
Lrmp	chr6:145064155-145159490	0	0.0269642	0.03838	1
Lrp1	chr10:126975213-127058204	87.9348	98.7787	0.167766	0.1312
Lrp10	chr14:55082983-55089128	15.0639	27.4149	0.863865	0.63495
Lrp11	chr10:7309597-7345275	0	2.80946	1.92959	0.0011
Lrp12	chr15:39702148-39775303	5.05774	10.5562	1.06153	0.54925
Lrp1b	chr2:40452292-42509118	0	0	0	1
Lrp2	chr2:69262391-69424124	0	0.320544	0.401128	1
Lrp2bp	chr8:47095955-47114830	0	0.142143	0.19174	1
Lrp3	chr7:35971403-36000364	11.7858	2.52135	-2.22478	0.23205
Lrp4	chr2:91297687-91354058	14.8565	7.87351	-0.916015	0.6048
Lrp5	chr19:3584824-3686564	24.2633	12.8432	-0.917771	0.6187
Lrp6	chr6:134396495-134516931	11.5082	10.1453	-0.181851	0.91865
Lrp8	chr4:107474863-107549445	1.18089	3.84446	1.70291	0.4433
Lrpap1	chr5:35434154-35448346	11.8569	11.5435	-0.0386461	0.9819
Lrpprc	chr17:85104586-85190126	10.9423	40.5413	1.88948	0.3277
Lrr1	chr12:70269800-70279997	0	2.69491	1.88554	0.066
Lrrc1	chr9:77278629-77392659	4.33237	2.53309	-0.774258	0.7263
Lrrc10	chr10:116482396-116483824	0	0.0459971	0.0648829	1
Lrrc10b	chr19:10529860-10531937	0	0.181851	0.241047	1
Lrrc14	chr15:76541169-76545521	3.6603	9.07794	1.3104	0.43765
Lrrc14b	chr13:74487764-74503231	1.55926	1.8388	0.237903	0.90765
Lrrc15	chr16:30269387-30283340	0	0.0337007	0.0478175	1
Lrrc16a	chr13:24104352-24372659	0.200536	1.06459	2.40836	0.2852
Lrrc16b	chr14:56109929-56127101	5.123	0.182511	-4.81093	0.24055
Lrrc17	chr5:20989664-21151423	12.1351	41.6396	1.77877	0.3175
Lrrc18	chr14:33772732-33998252	0	0.071675	0.0998607	1
Lrrc19	chr4:94281181-94359924	0	0.177531	0.235764	1
Lrrc2	chr9:110854048-110886568	0	0.0165683	0.0237096	1
Lrrc20	chr10:60938580-61044976	0	5.23253	2.63982	0.0002
Lrrc23	chr6:124719886-124729745	0	0	0	1
Lrrc24	chr15:76545705-76554275	0.775145	0.93353	0.26823	1
Lrrc25	chr8:73140742-73144749	0	0	0	1
Lrrc26	chr2:25145430-25174707	0	0.0558397	0.0783912	1
Lrrc27	chr7:146289536-146428872	0	0.477409	0.56307	1
Lrrc28	chr7:74658295-74790122	0	4.66727	2.50265	0.02835
Lrrc29	chr8:107836239-107850176	0	0.692527	0.759181	1
Lrrc3	chr10:77360319-77365281	0	0.321808	0.402515	1
Lrrc30	chr17:67980304-67982063	0.635102	0.327511	-0.955445	1
Lrrc31	chr3:30577475-30598765	0	0	0	1
Lrrc32	chr7:105642731-105650340	0	1.01349	1.0097	0.06175
Lrrc34	chr3:30523188-30571353	0	0	0	1
Lrrc36	chr8:107937521-107987986	0	0	0	1
Lrrc38	chr4:142939652-142960931	0	0	0	1
Lrrc39	chr3:116265890-116333904	0	0.433678	0.519723	1
Lrrc3b	chr14:16190030-16271501	0	0	0	1
Lrrc4	chr6:28430347-28838832	3.38682	0.836343	-2.01776	0.4575
Lrrc40	chr3:157699645-157730054	2.35824	22.9852	3.28492	0.31365
Lrrc41	chr4:115747873-115796295	4.51696	25.0438	2.47103	0.1647
Lrrc42	chr4:106906118-106926138	7.42373	10.2086	0.459569	0.7837
Lrrc43	chr5:123939333-123958214	0	0	0	1
Lrrc45	chr11:120575266-120582441	63.9997	7.20635	-3.15072	0.1116
Lrrc46	chr11:96895915-96902683	0	0.359226	0.44279	1
Lrrc47	chr4:153385911-153400153	30.879	7.66367	-2.01052	0.2531
Lrrc48	chr11:60166881-60207835	0	0.308255	0.387638	1
Lrrc49	chr9:60435043-60535941	8.56829	6.10072	-0.490028	0.78745
Lrrc4b	chr7:51697856-51718714	0	0.0226623	0.0323266	1
Lrrc4c	chr2:96158325-97471821	0.102167	0.0353004	-1.53317	1
Lrrc51	chr7:109061502-109082371	0	3.94907	2.30716	0.0758
Lrrc52	chr1:169375805-169396911	0	0.119799	0.163241	1
Lrrc55	chr2:85028227-85036856	0	0.0211574	0.0302089	1
Lrrc56	chr7:148380028-148399979	3.23622	0.359987	-3.16829	0.29315
Lrrc57	chr2:120429973-120447295	1.40233	7.96918	2.50661	0.3204
Lrrc58	chr16:37868485-37888943	14.2679	33.9949	1.25255	0.493
Lrrc59	chr11:94491137-94515068	12.5666	116.612	3.21405	0.10565
Lrrc6	chr15:66211419-66332472	0	0	0	1
Lrrc61	chr6:48504797-48522669	0.133324	0.927526	2.79845	1
Lrrc63	chr14:75484109-75530690	0	0	0	1
Lrrc66	chr5:73997880-74023660	0	0.0592753	0.083084	1
Lrrc69	chr4:14592900-14723199	0	0.111356	0.152326	1
Lrrc7	chr3:157745858-158225185	0	0.00822015	0.0118105	1
Lrrc71	chr3:87422672-87552545	1.7488	1.54241	-0.181179	0.91755
Lrrc72	chr12:36934931-36979985	0	0	0	1
Lrrc73	chr17:46391113-46394265	1.11287	1.00107	-0.152742	0.5358
Lrrc74a	chr12:88075318-88104745	0	0	0	1
Lrrc74b	chr16:17544557-17561340	0	0	0	1
Lrrc75a	chr11:62418385-62462025	5.36913	6.182	0.203385	0.90175
Lrrc75b	chr10:75012869-75023075	0	0.234498	0.303927	1
Lrrc8a	chr2:30093288-30119310	17.3238	10.4746	-0.72586	0.69375
Lrrc8b	chr5:105844793-105915208	3.50782	7.78519	1.15016	0.49705
Lrrc8c	chr5:105948489-106037973	0.629246	4.60533	2.87161	0.2708
Lrrc8d	chr5:106128987-106244234	6.13843	3.23881	-0.922406	0.6741
Lrrc8e	chr8:4226826-4237470	0	1.12109	1.08481	0.05255
Lrrc9	chr12:73542852-73611552	0	0.237268	0.30716	1
Lrrcc1	chr3:14533787-14572658	0.104798	3.34765	4.99747	0.46065
Lrrd1	chr5:3845172-3866596	0	0	0	1
Lrrfip1	chr1:92895303-93025521	90.6016	69.1992	-0.388781	0.78485
Lrrfip2	chr9:111020614-111128172	28.2155	15.5329	-0.861161	0.65135
Lrriq1	chr10:102525831-102698956	0	0	0	1
Lrriq3	chr3:154756397-154857242	0	0.0931755	0.128531	1
Lrriq4	chr3:30523188-30571353	0	0	0	1
Lrrk1	chr7:73403632-73533227	1.96576	5.52166	1.49001	0.41355
Lrrk2	chr15:91503654-91646555	6.0302	5.8202	-0.0511371	0.97965
Lrrn1	chr6:107479719-107520222	10.8962	22.8796	1.07024	0.5617
Lrrn2	chr1:134776931-134836582	0	0.127277	0.172846	1
Lrrn3	chr12:41750676-43056575	0	0.156615	0.209902	1
Lrrn4	chr2:132694251-132706598	0	0.087359	0.12083	1
Lrrn4cl	chr19:8925274-8928399	1.52668	0.502777	-1.60241	0.36775
Lrrtm1	chr6:76831630-77929661	0	0.0245743	0.0350186	1
Lrrtm2	chr18:35278565-35414429	0	1.18643	1.12858	0.03745
Lrrtm3	chr10:62892845-64466415	0	0.0470424	0.0663166	1
Lrrtm4	chr6:79968870-80760137	0	0.0933539	0.128755	1
Lrsam1	chr2:32731653-32816775	8.05721	5.831	-0.466537	0.4494
Lrtm1	chr14:29718128-30535050	0.698815	0.403642	-0.791834	1
Lrtm2	chr6:119186543-119302425	0	0	0	1
Lrwd1	chr5:136598935-136611944	11.3551	27.3857	1.27008	0.4974
Lsamp	chr16:41533454-42146326	0	0	0	1
Lsg1	chr16:30561454-30587675	14.6251	24.8811	0.766604	0.67055
Lsm1	chr8:26896062-26914447	0	6.72802	2.9501	0.001
Lsm10	chr4:125773896-125775828	0	10.2608	3.49324	0.09065
Lsm11	chr11:45741770-45758437	4.45389	2.17685	-1.03282	0.5514
Lsm12	chr11:102024802-102046570	4.49805	37.5759	3.06244	0.13555
Lsm14a	chr7:35129738-35174559	35.7949	23.6675	-0.596847	0.7506
Lsm14b	chr2:179759691-179770166	18.2782	17.6938	-0.0468801	0.979
Lsm2	chr17:35118798-35122838	0	52.1391	5.7317	0.0002
Lsm3	chr6:91466028-91472614	3.01521	85.9777	4.83363	0.23475
Lsm4	chr8:73197129-73202651	2.65111	60.1652	4.50426	0.22345
Lsm5	chr6:56651056-56654693	0	34.0587	5.1317	0.00165
Lsm6	chr8:81328766-81345051	6.05194	12.3188	1.02539	0.5212
Lsm7	chr10:80315569-80317954	31.1108	76.3508	1.29523	0.44955
Lsm8	chr6:18798634-18804052	8.30869	58.1925	2.80814	0.1517
Lsmem1	chr12:40902972-40925902	0	0.0555172	0.0779539	1
Lsp1	chr7:149646716-149701914	70.9007	19.7945	-1.8407	0.37445
Lsr	chr7:31742788-31758488	0	0.474217	0.559952	1
Lss	chr10:75994349-76024971	8.70907	3.77613	-1.20561	0.5149
Lst1	chr17:35322039-35325385	0	0	0	1
Lta	chr17:35340109-35342296	0	0	0	1
Lta4h	chr10:92916140-92947641	17.5277	38.868	1.14895	0.53565
Ltb	chr17:35331451-35333250	11.0133	0	-3.58656	0.0012
Ltb4r1	chr14:56384798-56387329	0	0.0473569	0.0667574	1
Ltb4r2	chr14:56380264-56382066	0	0	0	1
Ltbp1	chr17:75404868-75792307	44.7141	79.6358	0.832687	0.61295
Ltbp2	chr12:86124161-86220705	0	23.1175	4.59201	0.0992
Ltbp3	chr19:5740903-5771401	123.536	11.8198	-3.38565	0.24685
Ltbp4	chr7:28090159-28122631	261.37	4.79223	-5.76925	0.0167
Ltbr	chr6:125256588-125263888	14.1448	29.049	1.03822	0.57325
Ltc4s	chr11:50049973-50051973	0	8.08357	3.18326	0.0706
Ltf	chr9:110921795-110945270	5.33575	0	-2.66352	0.0016
Ltk	chr2:119577061-119586167	0	0	0	1
Ltn1	chr16:87376895-87432851	5.89613	13.9701	1.2445	0.4979
Ltv1	chr10:12898443-12912943	11.1561	28.2964	1.34279	0.4606
Luc7l	chr17:26389854-26422451	29.7325	42.6785	0.521469	0.7595
Luc7l2	chr6:38501443-38559470	116.349	24.8109	-2.22941	0.33325
Luc7l3	chr11:94152452-94183225	40.3104	20.9491	-0.944264	0.6166
Lum	chr10:97028134-97035337	0	0.515787	0.60007	1
Lurap1	chr4:115796444-115817221	1.8798	1.19688	-0.651301	0.43805
Lurap1l	chr4:80556589-80600205	12.767	8.81254	-0.53479	0.75185
Luzp1	chr4:136025675-136105233	3.39361	25.39	2.90337	0.14515
Luzp2	chr7:62090614-62524258	0	0.0113084	0.0162253	1
Luzp4	chrX:145317118-145358682	0	0	0	1
Lvrn	chr18:47009692-47065100	0.109643	1.26903	3.53284	0.3239
Lxn	chr3:67234036-67278990	3.68333	2.51346	-0.551336	0.81515
Ly6a	chr15:74825306-74828461	0	0.95888	0.970029	1
Ly6c1	chr15:74874447-74879267	0	0.170856	0.227569	1
Ly6c2	chr15:74938590-74942379	0	0	0	1
Ly6d	chr15:74592485-74593997	0	0	0	1
Ly6e	chr15:74785480-74790335	6.94464	17.3062	1.31732	0.47275
Ly6f	chr15:75098850-75102664	0	0	0	1
Ly6g5b	chr17:35250889-35252345	0	0.654761	0.726622	1
Ly6g5c	chr17:35245244-35248898	0	0.209063	0.273886	1
Ly6g6c	chr17:35204269-35206993	0	0.073392	0.102174	1
Ly6g6d	chr17:35208292-35211409	0	0.133872	0.181255	1
Ly6g6e	chr17:35213886-35215749	0	0	0	1
Ly6g6f	chr17:35217482-35222540	0	0	0	1
Ly6h	chr15:75395174-75397612	0	0	0	1
Ly6i	chr15:74810241-74813860	0	0.0819431	0.11362	1
Ly6k	chr15:74627303-74630398	0	0	0	1
Ly75	chr2:60131816-60221288	0	4.20028	2.37859	0.00045
Ly86	chr13:37437213-37510905	0	0.210275	0.275329	1
Ly9	chr1:173518743-173537541	0	0.11564	0.157872	1
Ly96	chr1:16678536-16699686	0	2.82926	1.93707	0.1195
Lyar	chr5:38611720-38625545	10.4949	32.7144	1.64024	0.3658
Lyg1	chr1:38003582-38014604	0	0	0	1
Lyg2	chr1:37962767-37973338	0	0.0482643	0.0679966	1
Lyl1	chr8:87225355-87324237	0.824728	0.141802	-2.54004	1
Lyn	chr4:3605267-3718759	0	1.49	1.31615	0.09185
Lynx1	chr15:74578285-74583409	6.88559	1.77082	-1.95916	0.26215
Lypd1	chr1:127573572-127808791	0	0.18506	0.24496	1
Lypd2	chr15:74562681-74564743	0	0	0	1
Lypd3	chr7:25421588-25426137	0	0	0	1
Lypd4	chr7:25649638-25654710	0	0.0626318	0.0876393	1
Lypd5	chr7:25134242-25138852	0	0	0	1
Lypd6	chr2:49921948-50049089	0	0.573095	0.653601	1
Lypd6b	chr2:49643205-49804366	0	0.109287	0.149637	1
Lypd8	chr11:58192533-58204043	0	0	0	1
Lypla1	chr1:4797973-4836816	0	35.3359	5.18332	5e-05
Lypla2	chr4:135524139-135528509	17.7568	20.9743	0.240251	0.89325
Lyplal1	chr1:187911610-187941189	0	2.05557	1.61144	0.0827
Lyrm1	chr7:127039374-127060270	14.5491	2.97284	-2.29102	0.1799
Lyrm2	chr4:32887233-32889229	5.53663	9.53037	0.783524	0.3161
Lyrm4	chr13:36070665-36209226	0	9.37672	3.37528	0.00095
Lyrm5	chr6:145159653-145165062	0	6.01866	2.8112	0.0827
Lyrm7	chr11:54652790-54674093	0	1.81138	1.49128	0.06655
Lyrm7os	chr11:54633420-54638469	0	0	0	1
Lyrm9	chr11:78640096-78657401	0	1.0875	1.06178	0.0233
Lysmd1	chr3:94938009-94946282	4.80692	2.56396	-0.906739	0.2917
Lysmd2	chr9:75473538-75485580	0	7.75847	3.13068	0.0005
Lysmd3	chr13:81796804-81810889	0	5.29467	2.65413	0.0005
Lysmd4	chr7:74367429-74373354	0	1.54461	1.34744	0.08325
Lyst	chr13:13682675-13869707	1.74381	2.86574	0.716665	0.6764
Lyve1	chr7:117994120-118006467	0	0	0	1
Lyz1	chr10:116724850-116729924	0	0	0	1
Lyz2	chr10:116714596-116719328	0	1.63319	1.39681	0.1107
Lyzl1	chr18:4165829-4182234	0	0	0	1
Lyzl4	chr9:121486960-121550684	0	0.0701769	0.0978535	1
Lyzl4os	chr9:121486960-121550684	0	0	0	1
Lyzl6	chr11:103492388-103500188	0	0	0	1
Lzic	chr4:148859441-148870776	10.4649	27.8496	1.4121	0.43165
Lztfl1	chr9:123606710-123626675	5.44771	6.05697	0.152946	0.9275
Lztr1	chr16:17509063-17526423	19.2346	27.9528	0.539289	0.7766
Lzts1	chr8:71659401-71664852	0	1.06417	1.04556	0.10695
Lzts2	chr19:45089665-45120262	62.1032	23.6507	-1.39278	0.43015
Lzts3	chr2:130458500-130468580	6.11265	1.12704	-2.43926	0.33935
M1ap	chr6:82896915-82980303	0	0.245827	0.317107	1
M6pr	chr6:122259027-122267695	15.201	69.5893	2.1947	0.2495
Maats1	chr16:38297839-38341946	0	0.133559	0.180861	1
Mab21l1	chr3:55429119-55987623	7.95644	1.8605	-2.09643	0.5171
Mab21l2	chr3:86028611-86586616	0	0.0228057	0.0325382	1
Mab21l3	chr3:101616998-101640146	0	3.10187	2.03628	0.0011
Macc1	chr12:120681882-120705405	0	0.0791791	0.109936	1
Macf1	chr4:123026875-123361603	39.3707	34.9245	-0.172883	0.909
Macrod1	chr19:7131257-7272552	25.1068	2.82908	-3.14967	0.4044
Macrod2	chr2:140221165-142215786	2.73055	0.444909	-2.61761	0.4885
Mad1l1	chr5:140484642-140797506	85.9447	33.3284	-1.36666	0.4608
Mad2l1	chr6:66485461-66490985	0	42.0224	5.42702	0.0005
Mad2l1bp	chr17:46284333-46290500	0	12.2928	3.73257	0.00035
Mad2l2	chr4:147505028-147519813	15.7225	9.79148	-0.683232	0.72085
Madcam1	chr10:79127318-79131281	0	0.0462925	0.0652828	1
Madd	chr2:90977516-91023204	1.27835	2.38549	0.900003	0.65735
Maea	chr5:33678220-33715943	10.1115	54.2824	2.42449	0.2057
Mael	chr1:168131515-168168875	0	0	0	1
Maf	chr8:118227152-118230794	13.2764	0.947932	-3.80794	0.18145
Maf1	chr15:76181723-76184808	30.1351	22.8774	-0.397522	0.85155
Mafa	chr15:75577272-75578352	0	0.254676	0.327319	1
Mafb	chr2:160189412-160192801	11.3159	0.0896959	-6.97909	0.21005
Maff	chr15:79177050-79189506	13.9791	7.17524	-0.962172	0.5558
Mafg	chr11:120489666-120494861	65.0993	15.5259	-2.06797	0.2828
Mafk	chr5:140267489-140278606	9.32698	9.85549	0.0795176	0.96305
Mag	chr7:31684201-31699851	0	0.332796	0.41446	1
Magea1	chrX:151523061-151524333	0	0	0	1
Magea10	chrX:69627208-69632197	0	0	0	1
Magea2	chrX:151461743-151467835	0	0	0	1
Magea3	chrX:151383005-151384112	0	0	0	1
Magea4	chrX:69467355-69468303	0	0	0	1
Magea5	chrX:151487603-151496096	0	0.124578	0.169386	1
Magea6	chrX:151358554-151360658	0	0	0	1
Magea8	chrX:151420317-151430393	0	0	0	1
Mageb1	chrX:89260529-89261672	0	0	0	1
Mageb16	chrX:76868569-76916774	0	0	0	1
Mageb16-ps1	chrX:140816213-141122723	0	0.0174348	0.0249295	1
Mageb18	chrX:89364217-89844911	0	0	0	1
Mageb2	chrX:89260529-89261672	0	0	0	1
Mageb3	chr2:121779506-121841062	0	0.241661	0.31227	1
Mageb4	chrX:83495594-83501558	0	0.0517972	0.0728604	1
Mageb5	chrX:89024946-89028315	0	0	0	1
Maged1	chrX:91780812-91787413	48.7417	62.4183	0.356812	0.84275
Maged2	chrX:147240963-147248882	15.9733	5.10586	-1.64544	0.4553
Magee1	chrX:102315734-102319250	1.79731	3.14085	0.805316	0.3288
Magee2	chrX:102050290-102052606	0	0.0269264	0.0383378	1
Magef1	chr16:21331972-21333429	0	1.48359	1.31243	0.1045
Mageh1	chrX:149470708-149472106	4.39987	3.58148	-0.296905	0.1599
Magel2	chr7:69521864-69526526	0	0.0128506	0.0184205	1
Magi1	chr6:93625446-94233911	3.86486	1.26743	-1.60851	0.41525
Magi2	chr5:18732863-20210610	1.51895	0.448294	-1.76056	0.39305
Magi3	chr3:103817187-104024329	7.28129	3.11602	-1.22449	0.5995
Magix	chrX:7250291-7258377	0	0.111142	0.152041	1
Magoh	chr4:107552359-107560029	0	86.0956	6.44453	0.0003
Magohb	chr6:131234406-131243262	0	12.3763	3.74161	0.0006
Magt1	chrX:103163423-103207238	2.36969	22.0138	3.21564	0.07315
Mak	chr13:41120488-41175075	0	0.0185957	0.0265876	1
Mak16	chr8:32260787-32279196	10.3611	64.0866	2.62885	0.1419
Mal	chr2:127458961-127482431	0	0	0	1
Mal2	chr15:54402920-54434401	0	0.0221743	0.0316352	1
Malat1	chr19:5795689-5802671	1435.34	707.683	-1.02022	0.692
Mall	chr2:127530125-127555633	2.42988	0.0321681	-6.23911	0.333
Malsu1	chr6:49023793-49034716	0	14.3518	3.94034	0.0007
Malt1	chr18:65590650-65638446	0.413559	1.43169	1.79155	0.35225
Mamdc2	chr19:23377098-23522812	0	0.637993	0.711927	1
Mamdc4	chr2:25418634-25426836	13.2839	0.891708	-3.89696	0.1754
Maml1	chr11:50069136-50105838	15.2355	8.62199	-0.821344	0.6521
Maml2	chr9:13424432-13513977	2.82746	1.54103	-0.875612	0.5934
Maml3	chr3:51491534-51908928	5.98815	4.85913	-0.301412	0.86895
Mamld1	chrX:68303430-68407892	4.63011	0.236362	-4.29198	0.2454
Mamstr	chr7:52895346-52901138	129.248	7.04778	-4.19683	0.04075
Man1a	chr10:53625838-53795602	7.72113	3.30674	-1.2234	0.4874
Man1a2	chr3:100366126-100489396	5.26831	11.6844	1.14917	0.539
Man1b1	chr2:25188262-25207733	16.1749	18.9122	0.22556	0.9002
Man1c1	chr4:134117604-134260205	47.4834	1.54947	-4.93758	0.02275
Man2a1	chr17:64950988-65104450	7.72677	20.0253	1.37389	0.45795
Man2a2	chr7:87493982-87516261	109.11	16.5786	-2.71839	0.1457
Man2b1	chr8:87607167-87622638	10.521	4.51552	-1.22031	0.49665
Man2b2	chr5:37198051-37221888	14.8444	1.893	-2.97117	0.07875
Man2c1	chr9:56977788-56990017	36.3774	8.65026	-2.07223	0.2725
Man2c1os	chr9:56977788-56990017	0.952118	0.48477	-0.97384	1
Manba	chr3:135148574-135234367	0	0.9887	0.991826	0.0669
Manbal	chr2:157193329-157222499	18.1152	14.22	-0.349279	0.8343
Manea	chr4:26251652-26273799	5.23803	5.72332	0.127828	0.93875
Maneal	chr4:124528002-124539415	3.79639	0.338869	-3.48583	0.39015
Manf	chr9:106789745-106794269	8.07273	29.4628	1.86777	0.3163
Mannr	chr3:29789938-29823113	0	0	0	1
Mansc1	chr6:134559224-134582506	0	0.0261926	0.0372979	1
Mansc4	chr6:147023583-147035554	0	0.0607834	0.0851255	1
Maoa	chrX:16196823-16264938	2.59253	14.8994	2.52282	0.1721
Maob	chrX:16286406-16394492	0	0.953537	0.966091	1
Map10	chr8:128193717-128197265	2.07688	1.9145	-0.11745	0.9418
Map1a	chr2:121115337-121176749	1.08261	1.30178	0.265972	0.8606
Map1b	chr13:100191418-100286557	44.961	25.6999	-0.806911	0.6353
Map1lc3a	chr2:155102099-155103809	23.3155	6.97823	-1.74036	0.51465
Map1lc3b	chr8:124114367-124121947	2.83712	28.7268	3.3399	0.14545
Map1s	chr8:73429872-73441428	54.5974	23.7396	-1.20154	0.51715
Map2	chr1:66221902-66489157	20.1014	1.97425	-3.34792	0.0904
Map2k1	chr9:64033599-64101412	25.3972	45.6614	0.846306	0.6545
Map2k2	chr10:80568691-80587442	45.643	38.5295	-0.24443	0.89225
Map2k3	chr11:60745558-60766305	4.70639	166.805	5.1474	0.0189
Map2k3os	chr11:60734442-60745369	0	15.6738	4.05951	0.0001
Map2k4	chr11:65501745-65601799	1.13733	14.8445	3.70621	0.139
Map2k5	chr9:63011576-63225659	17.1848	10.6552	-0.689575	0.69805
Map2k6	chr11:110260435-110374951	0	0.823959	0.867074	1
Map2k7	chr8:4238739-4247897	41.1854	9.33693	-2.14111	0.5259
Map3k1	chr13:112536642-112599191	3.28596	4.69911	0.516073	0.77285
Map3k10	chr7:28441393-28459600	25.2011	3.58091	-2.81509	0.149
Map3k11	chr19:5689130-5702864	18.2917	11.6016	-0.656865	0.72105
Map3k12	chr15:102301062-102347435	8.55613	7.57617	-0.17549	0.92455
Map3k13	chr16:21892041-21931950	0	0.176504	0.234501	1
Map3k14	chr11:103081077-103128715	42.3561	8.79745	-2.26741	0.2456
Map3k15	chrX:156426364-156576268	0	0.124356	0.169104	1
Map3k19	chr1:129711847-129736867	0.886539	0.0766533	-3.53176	1
Map3k2	chr18:32322742-32396405	3.91554	11.8364	1.59595	0.38965
Map3k3	chr11:105946215-106016748	6.28527	19.5416	1.6365	0.3721
Map3k4	chr17:12420486-12511526	12.5303	5.0131	-1.32165	0.4723
Map3k5	chr10:19654331-19862556	29.4875	1.59129	-4.21183	0.04065
Map3k6	chr4:132796732-132808843	8.89751	3.88281	-1.1963	0.5038
Map3k7	chr4:32051081-32110441	9.67644	26.0852	1.43068	0.38795
Map3k7cl	chr16:87553574-87595581	0	0.1561	0.209266	1
Map3k8	chr18:4331324-4352951	0	0.939428	0.955633	1
Map3k9	chr12:82815936-82882157	0	0.325793	0.406852	1
Map4	chr9:109834277-109986458	27.1036	15.0148	-0.852099	0.5772
Map4k1	chr7:29767872-29788297	4.63484	1.50816	-1.61973	0.29315
Map4k2	chr19:6341159-6355619	22.2735	1.74133	-3.67707	0.28755
Map4k3	chr17:80979852-81127365	15.1561	5.15617	-1.55553	0.39485
Map4k4	chr1:39957757-40083155	110.958	104.031	-0.0930002	0.96565
Map4k5	chr12:70847834-71087989	14.3304	13.0035	-0.140179	0.4995
Map6	chr7:106415956-106485647	4.49034	3.37902	-0.41022	0.84505
Map6d1	chr16:20233381-20241431	0	0.427908	0.513905	1
Map7	chr10:19868725-20001396	0.631496	0.140359	-2.16965	1
Map7d1	chr4:125909411-125933563	113.407	48.1496	-1.23591	0.65755
Map7d2	chrX:155852509-155936879	0	0.0783614	0.108839	1
Map9	chr3:82161993-82199190	0.220359	1.60308	2.86292	0.28145
Mapk1	chr16:16983474-17047546	13.7222	33.0027	1.26607	0.5159
Mapk10	chr5:103336966-103640353	1.75302	0.0902864	-4.27919	0.378
Mapk11	chr15:88972913-88980036	0.147481	1.90728	3.69292	0.3045
Mapk12	chr15:88961013-88971133	2.34459	2.42005	0.0457012	0.2327
Mapk13	chr17:28906261-28915649	0	15.9168	4.08038	0.00055
Mapk14	chr17:28828286-28885350	21.56	29.0002	0.427706	0.8518
Mapk15	chr15:75824198-75829583	0	0	0	1
Mapk1ip1	chr7:146027500-146037950	9.99262	2.86262	-1.80353	0.4061
Mapk1ip1l	chr14:47917988-47942766	10.7276	29.204	1.44484	0.4385
Mapk3	chr7:133903139-133909330	19.7363	14.3654	-0.458253	0.79655
Mapk4	chr18:74088140-74224603	1.20132	0.298826	-2.00724	0.22735
Mapk6	chr9:75234588-75257823	3.14311	96.4383	4.93934	0.01105
Mapk7	chr11:61302313-61307768	21.1228	9.40192	-1.16777	0.57615
Mapk8	chr14:34191083-34260344	1.67056	6.86041	2.03796	0.2541
Mapk8ip1	chr2:92223832-92241420	26.2537	3.7864	-2.79362	0.13275
Mapk8ip2	chr15:89284341-89292878	1.48747	0	-1.31468	0.0292
Mapk8ip3	chr17:25033444-25073922	99.2175	10.9253	-3.18292	0.1542
Mapk9	chr11:49660252-49699923	3.8484	9.51254	1.30557	0.6751
Mapkap1	chr2:34262290-34480478	8.9593	15.9272	0.830035	0.58465
Mapkapk2	chr1:132950280-132994120	12.9943	30.9709	1.25303	0.49585
Mapkapk3	chr9:107157257-107192208	1.13825	8.64475	2.92501	0.219
Mapkapk5	chr5:121975059-121995901	34.3985	20.8702	-0.720901	0.6963
Mapkbp1	chr2:119798434-119853139	7.97342	3.37695	-1.23948	0.5021
Mapre1	chr2:153567022-153599050	6.70016	25.0508	1.90259	0.32275
Mapre2	chr18:23910833-24052362	3.3606	4.09827	0.286296	0.86425
Mapre3	chr5:31117128-31168479	80.134	2.09798	-5.25534	0.144
Mapt	chr11:104092749-104193403	21.7403	0.258553	-6.39377	0.1679
2020-03-01	chr1:186610645-186635179	0	0	0	1
2020-03-02	chr1:186636946-186669726	2.1581	9.95609	2.20582	0.2236
2020-03-01	chr8:68141938-68995536	0	0.0459155	0.0647725	1
2020-03-10	chr11:105222111-105318049	0.115156	0	-0.157251	1
2020-03-11	chr15:26238826-26339328	0	0	0	1
2020-03-02	chr17:33822636-33855622	5.12928	6.15916	0.263977	0.91125
2020-03-03	chr18:56921369-57085202	2.97329	1.64274	-0.855956	0.26905
2020-03-04	chr1:72473685-72583138	0	0.0718586	0.100116	1
2020-03-05	chr19:37282034-37298947	21.1805	46.674	1.13988	0.7373
2020-03-06	chr15:31385653-31460792	1.64777	10.8077	2.71347	0.15035
2020-03-07	chr2:60047992-60086442	7.35415	20.8266	1.5018	0.40435
2020-03-08	chr6:116288039-116359561	9.41003	27.5417	1.54935	0.4063
2020-03-09	chr10:126493105-126497240	1.65338	1.51783	-0.123408	0.3672
Marcks	chr10:36853048-36858732	91.3344	15.4822	-2.56055	0.18425
Marcksl1	chr4:129190824-129193225	14.5957	59.296	2.02239	0.2804
Marcksl1-ps4	chr13:4247980-4249023	0	0	0	1
Marco	chr1:122371114-122401661	0	0.0318484	0.0452333	1
Marf1	chr16:14109258-14159367	9.81979	7.93934	-0.306673	0.87045
Mark1	chr1:186720302-186823428	0.759066	1.41852	0.902089	0.1446
Mark2	chr19:7349885-7416350	24.9533	8.45	-1.56221	0.38085
Mark3	chr12:112812720-112894438	25.4428	43.4204	0.771116	0.73005
Mark4	chr7:20011423-20043843	36.6005	6.52837	-2.48707	0.1912
Mars	chr10:126727848-126748842	18.9121	65.7368	1.79739	0.46585
Mars2	chr1:55294020-55296902	6.04518	9.00909	0.575596	0.7375
Marveld1	chr19:42221878-42226193	6.21198	7.92707	0.351735	0.84145
Marveld2	chr13:101365911-101386926	4.28988	1.87788	-1.19183	0.44145
Marveld3	chr8:112471808-112486105	0	0.0506597	0.0712959	1
Mas1	chr17:12875271-13061009	6.97682	0.225591	-4.95079	0.1855
Masp1	chr16:23451857-23520663	0	5.92862	2.79257	0.00055
Masp2	chr4:147976652-148001105	0	0	0	1
Mast1	chr8:87435751-87461252	1.89484	0.145762	-3.70039	0.28565
Mast2	chr4:115979364-116136786	19.9274	23.8919	0.261768	0.87175
Mast3	chr8:73302015-73316332	29.9549	2.4254	-3.6265	0.07485
Mast4	chr13:103522568-104124572	14.8291	12.863	-0.205204	0.91125
Mastl	chr2:22972063-23011544	0.595411	8.46169	3.82899	0.20335
Mat1a	chr14:41918321-41937717	0	0.0522413	0.0734638	1
Mat2a	chr6:72382792-72390609	44.2145	141.118	1.67431	0.3384
Mat2b	chr11:40492815-40508705	5.7783	33.0753	2.51704	0.35915
Matk	chr10:80715679-80725726	3.8152	0.172543	-4.46673	0.33415
Matn1	chr4:130500299-130511391	0	0	0	1
Matn2	chr15:34236435-34365995	8.68178	5.24312	-0.727565	0.68625
Matn3	chr12:8954734-8978834	0	0.10154	0.139522	1
Matn4	chr2:164215128-164240948	0	0	0	1
Matr3	chr18:35721811-35751699	26.7566	69.8443	1.38425	0.4596
Mau2	chr8:72540021-72566633	25.6486	12.0801	-1.08625	0.5277
Mavs	chr2:131059798-131073760	6.93972	13.1869	0.926156	0.7069
Max	chr12:78038255-78063235	19.8949	17.6491	-0.172804	0.7483
Maz	chr7:134165650-134169993	87.8673	34.4167	-1.35222	0.4644
Mb	chr15:76845916-76887538	19.6455	0.0726443	-8.07913	0.20815
Mb21d1	chr9:78278324-78291044	0.766352	3.00445	1.97102	0.34735
Mb21d2	chr16:28826261-28929784	0	3.33427	2.11579	0.00095
Mbd1	chr18:74427941-74442338	35.46	13.022	-1.44524	0.4458
Mbd2	chr18:70727945-70785785	5.80267	36.3068	2.64545	0.15795
Mbd3	chr10:79855283-79862276	37.5884	25.8546	-0.539867	0.7068
Mbd3l1	chr9:18282838-18289736	0	0.0882098	0.121957	1
Mbd3l2	chr9:18235058-18250760	0	0	0	1
Mbd4	chr6:115790714-115803359	0.1957	3.70401	4.24237	0.24145
Mbd5	chr2:48805027-49172589	9.67452	3.55837	-1.44297	0.4177
Mbd6	chr10:126703317-126725827	46.249	2.1598	-4.42045	0.1777
Mbip	chr12:57429293-57446881	0	7.91259	3.15584	0.0009
Mbl1	chr14:41964744-41972248	0	0	0	1
Mbl2	chr19:30307446-30314172	0	0	0	1
Mblac1	chr5:138635541-138636849	4.15994	3.35712	-0.309339	0.2033
Mblac2	chr13:81850415-81892274	2.24938	0.653441	-1.7834	0.3444
Mbnl1	chr3:60276751-60433670	14.5245	69.5232	2.25901	0.2162
Mbnl2	chr14:120674890-120830920	28.6698	78.3948	1.45123	0.3721
Mbnl3	chrX:48466670-48559009	0	2.70815	1.8907	0.0013
Mboat1	chr13:30228358-30338563	8.51577	7.71275	-0.142892	0.93345
Mboat2	chr12:25516463-25645164	1.58528	6.04787	1.93169	0.219
Mboat4	chr8:35178083-35188239	0	0.0692829	0.0966397	1
Mboat7	chr7:3629390-3645127	3.3335	15.6443	2.23053	0.22045
Mbp	chr18:82644514-82755029	25.7958	0.542272	-5.57198	0.0503
Mbtd1	chr11:93747532-93808298	8.76165	4.77853	-0.874636	0.62455
Mbtps1	chr8:122032051-122082661	29.7116	30.104	0.0189289	0.9907
Mbtps2	chrX:153985753-154036647	3.24236	7.05797	1.12221	0.29565
Mc1r	chr8:125930981-125934647	0	0.0165161	0.0236386	1
Mc2r	chr18:68566552-68588974	0	0	0	1
Mc3r	chr2:172073991-172076614	0	0.0942028	0.129876	1
Mc4r	chr18:67017358-67020141	0	1.3927	1.25864	0.06655
Mc5r	chr18:68497256-68499365	0	0.0583836	0.0818577	1
Mcam	chr9:43942740-43950809	29.6224	1.93099	-3.93928	0.0821
Mcat	chr15:83377226-83386141	7.02138	8.55604	0.285189	0.86365
Mcc	chr18:44584713-44971836	10.4806	1.16068	-3.17468	0.0748
Mccc1	chr3:35858230-35952469	11.7889	3.51602	-1.74541	0.31275
Mccc1os	chr3:35858230-35952469	0.935252	0.107877	-3.11597	1
Mccc2	chr13:100718486-100785594	4.98036	3.99302	-0.31877	0.84445
Mcee	chr7:71537656-71557005	0	4.19994	2.37849	0.09995
Mcemp1	chr8:3665761-3668905	0	0	0	1
Mcf2	chrX:57309132-57432266	0	0.0329625	0.0467844	1
Mcf2l	chr8:12915892-13020509	0	0.058576	0.0821303	1
Mcfd2	chr17:87653782-87665287	3.74999	32.9545	3.13552	0.08635
Mchr1	chr15:81065928-81069394	0	0.228989	0.297473	1
Mcidas	chr13:113784075-113790602	0	0.026457	0.0376774	1
Mcl1	chr3:95462642-95467101	51.6583	37.1559	-0.475409	0.7929
Mcm10	chr2:4911769-4933837	0	21.7214	4.50598	5e-05
Mcm2	chr6:88833467-88848774	2.50567	63.3211	4.65942	0.0261
Mcm3	chr1:20793094-20810294	4.0652	83.3866	4.35842	0.03525
Mcm3ap	chr10:75911825-75978602	23.4864	10.0595	-1.22327	0.4995
Mcm4	chr16:15623989-15637493	2.34494	67.3345	4.84372	0.02125
Mcm5	chr8:77633407-77652338	5.45442	71.5292	3.71303	0.04805
Mcm6	chr1:130228167-130256233	2.20511	84.6198	5.26207	0.0242
Mcm7	chr5:138605816-138613090	23.3363	115.43	2.30637	0.25235
Mcm8	chr2:132641876-132669924	0	6.01576	2.8106	0.00105
Mcm9	chr10:53257129-53350245	5.13973	1.76187	-1.54459	0.5083
Mcmbp	chr7:135839972-135883943	2.34637	29.4529	3.64991	0.0712
Mcmdc2	chr1:9898718-9931035	0.983861	0.290925	-1.75781	0.44565
Mcoln1	chr8:3500518-3515231	25.4791	9.43409	-1.43336	0.4288
Mcoln2	chr3:145812796-145858476	0	0.0248409	0.0353987	1
Mcoln3	chr3:145784754-145803610	0	0	0	1
Mcph1	chr8:18595172-18803188	3.29916	11.0676	1.74617	0.33325
Mcpt-ps1	chr14:56568645-56571208	0	0	0	1
Mcpt1	chr14:56636800-56639228	0	0	0	1
Mcpt2	chr14:56660959-56663471	0	0	0	1
Mcpt4	chr14:56678580-56681147	0	0	0	1
Mcpt8	chr14:56700999-56704034	0	13.9668	3.90369	0.00095
Mcpt9	chr14:56645700-56649332	0	0.0315867	0.0448697	1
Mcrs1	chr15:99055406-99092472	33.9188	33.2274	-0.0297117	0.9562
Mctp1	chr13:76522408-77171071	0	0.0560619	0.0786918	1
Mctp2	chr7:79222715-79451481	0	0.0616273	0.086281	1
Mcts1	chrX:35953834-35966699	0	22.9273	4.58059	0.0007
Mcts2	chr2:152495196-152534404	10.986	13.1916	0.263953	0.915
Mcu	chr10:58909731-59079440	8.29669	20.8426	1.32893	0.4673
Mcur1	chr13:43633774-43655560	5.2612	6.34382	0.26996	0.8719
Mdc1	chr17:35978442-35996615	4.54392	10.212	1.16826	0.5266
Mdfi	chr17:47952276-47971640	8.66101	1.82096	-2.24984	0.2889
Mdfic	chr6:15670660-15752169	38.2764	13.2292	-1.53273	0.4152
Mdga1	chr17:29964902-30024827	1.03549	0.35109	-1.5604	0.35935
Mdga2	chr12:67567045-68323536	0	0	0	1
Mdh1	chr11:21456694-21471937	12.0234	40.9627	1.76847	0.34125
Mdh1b	chr1:63745400-63776892	0	0	0	1
Mdh2	chr5:136254518-136266256	3.95481	265.762	6.07038	0.0957
Mdk	chr2:91762345-91772454	0	2.41487	1.77183	0.11195
Mdm1	chr10:117578842-117606055	0.35254	5.11404	3.8586	0.257
Mdm2	chr10:117125930-117147814	15.1841	162.461	3.41946	0.07175
Mdm4	chr1:134882681-134927164	14.208	12.8086	-0.149591	0.9494
Mdn1	chr4:32744093-32862192	20.052	25.5784	0.35118	0.83895
Mdp1	chr14:56276715-56279345	1.93741	8.04136	2.05331	0.4817
Me1	chr9:86474969-86595286	0	10.9298	3.5765	5e-05
Me2	chr18:73929693-73975046	0	32.5423	5.06791	0.00015
Me3	chr7:96781327-97002869	4.68744	0.0412347	-6.8288	0.1624
Mea1	chr17:46811499-46841951	10.703	44.3975	2.05246	0.3354
Meaf6	chr4:124762377-124787314	9.43865	11.5041	0.285496	0.875
Mecom	chr3:30135490-30408409	2.19358	0.813258	-1.4315	0.33485
Mecp2	chrX:71271930-71331029	14.9747	3.70188	-2.0162	0.27115
Mecr	chr4:131399385-131423702	7.24056	14.9782	1.04869	0.53005
Med1	chr11:98013468-98054607	21.0592	30.8195	0.549393	0.7084
Med10	chr13:69948759-69954972	0	8.04953	3.17784	0.0221
Med11	chr11:70265432-70267228	4.75378	21.058	2.14722	0.2531
Med12	chrX:98469429-98494273	45.0433	12.6038	-1.83745	0.32165
Med12l	chr3:58810899-59148178	0.363281	0.0744449	-2.28684	1
Med13	chr11:86014861-86171027	8.30385	22.5761	1.44294	0.40255
Med13l	chr5:119010727-119215446	21.9193	10.8123	-1.01953	0.5784
Med14	chrX:12252496-12339099	5.22919	24.2863	2.21548	0.195
Med15	chr16:17651300-17723040	19.7993	12.4841	-0.665358	0.74885
Med16	chr10:79357451-79371683	10.9679	7.69249	-0.511765	0.7741
Med17	chr9:15064794-15084311	2.68543	14.9216	2.47418	0.17775
Med18	chr4:132014643-132019836	0	11.3976	3.63199	0.0001
Med19	chr2:84511467-84555321	8.35241	13.0959	0.648851	0.66975
Med20	chr17:47748544-47761367	14.9015	20.7403	0.476979	0.78745
Med21	chr6:146591100-146599122	0	51.9787	5.72734	0.0008
Med22	chr2:26760786-26766162	6.28524	29.0119	2.20661	0.22655
Med23	chr10:24589791-24633335	5.53709	12.6309	1.18976	0.5597
Med24	chr11:98565904-98590749	10.5201	21.3517	1.0212	0.5811
Med25	chr7:52134755-52147736	50.594	20.9858	-1.26955	0.49415
Med26	chr8:75018457-75072209	5.82856	4.30801	-0.436118	0.79455
Med27	chr2:29202329-29380310	10.8666	18.7791	0.789227	0.64865
Med28	chr5:45911467-45920523	0	6.5365	2.91389	0.00045
Med29	chr7:29170265-29177709	5.7265	10.4735	0.871018	0.61075
Med30	chr15:52543999-52561986	0	29.6303	4.93689	0.00065
Med31	chr11:72025225-72031952	0	8.82485	3.29644	0.009
Med4	chr14:73909855-73918352	6.85873	29.6064	2.1099	0.2285
Med6	chr12:82674550-82695945	0.816353	30.1632	5.20745	0.2378
Med7	chr11:46250448-46256223	1.5415	3.23507	1.06946	0.7143
Med8	chr4:118081941-118088429	1.40318	23.8726	4.08858	0.28235
Med9	chr11:59761715-59778444	5.41167	9.3247	0.784983	0.65855
Med9os	chr11:59760393-59761649	0	0.487642	0.573025	1
Medag	chr5:150214380-150234278	27.8205	0.917851	-4.92174	0.2039
Mef2a	chr7:74376048-74517744	3.80487	34.1916	3.16772	0.2531
Mef2b	chr8:72676659-72691387	0	0.049843	0.0701695	1
Mef2c	chr13:83643032-83806684	1.17136	0.231392	-2.33977	0.3473
Mef2d	chr3:87946316-87973089	67.6255	7.72379	-3.13019	0.11765
Mefv	chr16:3707214-3718124	0	0	0	1
Meg3	chr12:110779205-110809939	1350.02	0.883655	-10.5772	0.06145
Megf10	chr18:57292743-57457121	58.6257	40.5828	-0.530665	0.7582
Megf11	chr9:64233432-64557012	0.512824	0.402271	-0.350296	1
Megf6	chr4:153544821-153649830	0	0.0430264	0.0607807	1
Megf8	chr7:26102182-26150936	39.8485	11.1708	-1.83479	0.32845
Megf9	chr4:70092960-70195962	1.27201	2.25667	0.827085	0.42715
Mei1	chr15:81900546-81957244	0	0	0	1
Mei4	chr9:81757350-81921098	0	0.0599324	0.083969	1
Meig1	chr2:3326314-3339920	0	0	0	1
Meikin	chr11:54184153-54240292	0	0	0	1
Meiob	chr17:24941326-24976732	0	0	0	1
Meis1	chr11:18780430-18918972	1.36798	3.53083	1.36796	0.4338
Meis2	chr2:115686999-115890794	0.974265	1.23998	0.347931	0.81205
Meis3	chr7:16760743-16771857	10.214	2.52403	-2.01675	0.514
Melk	chr4:44313788-44377547	0	14.945	3.99503	0.00035
Memo1	chr17:74600039-74694203	10.9119	54.9373	2.33188	0.20765
Men1	chr19:6334978-6340894	11.6694	21.7981	0.901472	0.54675
Meox1	chr11:101738823-101755668	1.97504	0.283563	-2.80014	0.34685
Meox2	chr12:37835132-37906115	1.53906	0.0530601	-4.85828	0.20405
Mep1a	chr17:43611277-43639722	0	0	0	1
Mep1b	chr18:21230844-21258700	0	0	0	1
Mepce	chr5:138223133-138227929	25.4438	21.4738	-0.244737	0.89675
Mepe	chr5:104754347-104767630	0	0.0382485	0.0541539	1
Mertk	chr2:128524732-128627924	1.97386	0.955268	-1.04704	0.41995
Mesdc1	chr7:91029004-91032851	7.62819	5.73129	-0.412481	0.8215
Mesdc2	chr7:91040509-91050042	7.4107	18.245	1.29982	0.4868
Mesp1	chr7:86937126-86938476	0	0.0638805	0.0893354	1
Mesp2	chr7:86955612-86958317	0	0.0654683	0.09149	1
Mest	chr6:30683505-30846794	30.585	6.22346	-2.29704	0.5767
Met	chr6:17413956-17523980	6.57786	116.378	4.14506	0.043
Metap1	chr3:138121923-138152346	14.7829	32.8327	1.1512	0.53465
Metap1d	chr2:71291394-71363248	64.0175	15.3109	-2.06391	0.2723
Metap2	chr10:93321234-93353947	10.5183	22.4584	1.09435	0.56325
Methig1	chr15:100183630-100214866	0	0.0904788	0.124963	1
Metrn	chr17:25931515-25933990	1.1328	12.9527	3.51529	0.25875
Metrnl	chr11:121563740-121578703	1.45797	2.21251	0.601723	0.2011
Mettl1	chr10:126478987-126482517	20.0232	22.6544	0.178119	0.9142
Mettl10	chr7:140019143-140044330	9.73869	14.0537	0.52915	0.7506
Mettl11b	chr1:165633123-165655363	0	0	0	1
Mettl13	chr1:164463802-164478476	9.83577	17.8141	0.85691	0.6371
Mettl14	chr3:123071212-123088908	6.81974	6.61235	-0.0445536	0.9774
Mettl15	chr2:108932456-109118447	1.75741	3.39281	0.94903	0.19115
Mettl16	chr11:74584364-74632194	3.54716	25.4824	2.84476	0.1343
Mettl17	chr14:52504516-52511543	16.4578	13.5739	-0.277936	0.8737
Mettl18	chr1:165925075-165927374	2.35963	3.82137	0.695529	0.23545
Mettl2	chr11:104987738-105002460	4.10195	12.3372	1.58863	0.3519
Mettl20	chr6:149090034-149099692	0	2.16702	1.66313	0.04675
Mettl21a	chr1:64653053-64663742	5.76784	10.4381	0.855756	0.61825
Mettl21b	chr10:126469960-126478450	0	0.219786	0.286633	1
Mettl21c	chr1:44066252-44076851	0	0.3795	0.464145	1
Mettl21e	chr1:44260914-44275776	0	0.0191802	0.0274089	1
Mettl22	chr16:8470905-8490290	6.80374	4.76036	-0.515257	0.4301
Mettl23	chr11:116704828-116711054	0	4.33469	2.4154	0.05985
Mettl24	chr10:40403087-40530889	0	0	0	1
Mettl25	chr10:105200240-105278436	0	1.82464	1.49807	0.0694
Mettl3	chr14:52881433-52924799	25.9544	19.4028	-0.419714	0.4203
Mettl4	chr17:95126419-95149232	0.169458	10.0409	5.88882	0.211
Mettl5	chr2:69699618-69723672	0	13.1348	3.82118	0.10475
Mettl6	chr14:32291983-32308163	6.77856	20.6587	1.6077	0.3718
Mettl7a1	chr15:100135247-100144779	0	0.877486	0.908805	1
Mettl7a2	chr15:100183630-100214866	0	0.0359366	0.0509404	1
Mettl7a3	chr15:100165359-100170600	0	0.0906922	0.125241	1
Mettl7b	chr10:128370868-128398044	0	0.273895	0.349241	1
Mettl8	chr2:70802619-70893663	3.48815	6.55462	0.91005	0.66175
Mettl9	chr7:128177958-128220349	6.91565	27.6673	2.00025	0.27815
Mex3a	chr3:88336316-88345316	2.25907	8.06103	1.83524	0.31345
Mex3b	chr7:90015842-90020086	1.85303	6.68896	1.8519	0.172
Mex3c	chr18:73732358-73752232	15.0254	38.5083	1.35777	0.4661
Mex3d	chr10:79843099-79850396	13.5311	9.33192	-0.536033	0.7626
Mfap1a	chr2:121318416-121332392	0	3.16365	2.05785	0.00115
Mfap1b	chr2:121287401-121299759	0	1.3805	1.25126	0.09425
Mfap2	chr4:140566338-140571899	0	0.262165	0.335895	1
Mfap3	chr11:57332166-57347319	0.787592	9.63572	3.61287	0.23255
Mfap3l	chr8:63111621-63155528	0.288664	35.607	6.94663	0.2258
Mfap4	chr11:61298945-61302206	0	0.990765	0.993327	0.11105
Mfap5	chr6:122463693-122479305	0	0.280002	0.356144	1
Mff	chr1:82721492-82748964	1.983	28.8901	3.86482	0.16875
Mfge8	chr7:86278653-86293946	7.82585	33.4702	2.09656	0.40395
Mfhas1	chr8:36645556-36742503	3.47141	2.52561	-0.45889	0.79365
Mfi2	chr16:31878895-31899105	0	0.0145714	0.0208684	1
Mfn1	chr3:32428403-32478147	4.81957	12.7075	1.3987	0.4358
Mfn2	chr4:147247694-147279018	19.9131	22.4085	0.170328	0.91705
Mfng	chr15:78586312-78603875	1.81836	0	-1.49486	0.07705
Mfrp	chr9:43909852-43917270	0	0.253642	0.326123	1
Mfsd1	chr3:67386689-67408153	2.1442	21.0831	3.29758	0.0691
Mfsd10	chr5:34976295-34979763	7.91326	30.6709	1.95453	0.28695
Mfsd11	chr11:116715328-116736951	3.07615	9.68135	1.65408	0.33675
Mfsd12	chr10:80820314-80828565	6.81021	2.86883	-1.24724	0.35465
Mfsd2a	chr4:122624093-122638431	0	19.5272	4.35946	0.00045
Mfsd2b	chr12:4869243-4881165	0	0.23453	0.303962	1
Mfsd3	chr15:76531971-76540989	0	1.24316	1.16553	0.1577
Mfsd4	chr1:133923197-133964639	3.18626	3.19161	0.00242038	0.99685
Mfsd5	chr15:102109886-102112175	0	14.6035	3.9638	0.0005
Mfsd6	chr1:52713147-52784162	9.58097	2.40254	-1.99561	0.23365
Mfsd6l	chr11:68369687-68371747	0	0.0305817	0.0434565	1
Mfsd7a	chr5:108870072-108877910	0	0.222401	0.289716	1
Mfsd7b	chr1:192829710-192853660	1.36349	10.45	2.93813	0.08075
Mfsd7c	chr12:87087488-87154535	1.73984	0.194547	-3.16076	0.26115
Mfsd8	chr3:40622093-40650776	1.39299	2.46577	0.823853	0.4219
Mfsd9	chr1:40828884-40847502	0	3.38922	2.13396	0.0004
Mga	chr2:119722963-119795317	9.1831	13.709	0.57807	0.74295
Mgam	chr6:40578829-40719122	0.949101	0.0913409	-3.37723	1
Mgarp	chr3:51192334-51200469	0	1.65872	1.41073	0.09965
Mgat1	chr11:49057692-49076526	3.97878	18.9455	2.25146	0.275
Mgat2	chr12:70285144-70287760	3.83322	36.7736	3.26204	0.0963
Mgat3	chr15:80004150-80045949	0	0.32105	0.401685	1
Mgat4a	chr1:37496184-37597861	0.0475496	0.852922	4.16491	1
Mgat4b	chr11:50038836-50048605	25.2173	22.2008	-0.183802	0.92285
Mgat4c	chr10:101144120-101854102	0	0	0	1
Mgat4d	chr8:85872370-85903301	0	0	0	1
Mgat4e	chr1:136437517-136446259	0	0	0	1
Mgat5	chr1:129101562-129379549	1.9375	8.22802	2.08635	0.1622
Mgat5b	chr11:116780176-116848258	2.86006	0.0282714	-6.66056	0.07325
Mgea5	chr19:45824748-45857781	19.7509	18.3387	-0.107027	0.9535
Mgl2	chr11:69943858-69951044	0	9.09626	3.33575	0.00195
Mgll	chr6:88674405-88778354	11.1462	1.05402	-3.40258	0.234
Mgme1	chr2:144096639-144106963	1.66827	7.00339	2.0697	0.50565
Mgmt	chr7:144086293-144319871	0	23.9702	4.64214	0.00025
Mgp	chr6:136820955-136824326	0	1.0861	1.06081	0.11225
Mgrn1	chr16:4886099-4941025	33.7463	8.77326	-1.94354	0.2689
Mgst1	chr6:138089057-138105273	7.5015	3.37567	-1.15201	0.22245
Mgst2	chr3:51465114-51486597	0	0.973251	0.980574	1
Mgst3	chr1:169302514-169323928	0	4.50562	2.46091	0.0992
Mhrt	chr14:55587623-55613386	0	0	0	1
Mia	chr7:27964759-27966168	0	0.146823	0.197639	1
Mia2	chr12:60196786-60210117	0	0	0	1
Mia3	chr1_random:299583-342913	0	0	0	1
Miat	chr5:112642247-112657968	0	0.0269779	0.0384081	1
Mib1	chr18:10725622-10812215	54.9351	30.4865	-0.849558	0.6555
Mib2	chr4:155028580-155043363	21.0783	4.14719	-2.34555	0.48485
Mical1	chr10:41196119-41206836	48.2354	4.7482	-3.34464	0.3044
Mical2	chr7:119369349-119498708	1.42737	44.6211	4.96629	0.2099
Mical3	chr6:120881563-121081040	46.8536	5.17653	-3.1781	0.08485
Micalcl	chr7:119511821-119556618	0	0.0778356	0.108143	1
Micall1	chr15:78939412-78971681	38.1911	7.69557	-2.31114	0.2297
Micall2	chr5:140182646-140212287	16.5211	15.4368	-0.097936	0.9557
Micu1	chr10:59165310-59326882	20.375	29.4191	0.529953	0.7765
Micu2	chr14:58535116-58618099	10.1833	18.4964	0.861039	0.62945
Micu3	chr8:41393404-41471658	5.17906	2.40466	-1.10686	0.50265
Mid1	chrX:166123130-166428729	56.5062	5.08286	-3.4747	0.20635
Mid1ip1	chrX:10294490-10296828	2.4916	17.4918	2.81153	0.34025
Mid2	chrX:137212566-137302254	0	1.47647	1.30829	0.0006
Midn	chr10:79611016-79621113	46.5215	20.3361	-1.19385	0.516
Mief1	chr15:80064509-80083801	5.15495	15.1463	1.55494	0.40205
Mief2	chr11:60541899-60546453	0	4.15129	2.36493	0.00105
Mien1	chr11:98273797-98300302	0	9.21047	3.35198	0.121
Mier1	chr4:102786994-102838359	5.0101	11.2512	1.16717	0.57675
Mier2	chr10:79002989-79017836	4.90064	10.0715	1.03924	0.5469
Mier3	chr13:112476385-112508802	6.07116	9.48221	0.643251	0.7233
Mif	chr10:75322097-75322995	4.56739	689.545	7.23813	0.21065
Mif4gd	chr11:115469232-115474283	3.25105	6.56466	1.01381	0.64975
Miip	chr4:147234886-147242828	12.484	13.443	0.106775	0.94935
Mill1	chr7:18830695-18851441	0	0.024914	0.0354972	1
Mill2	chr7:19425314-19444002	1.12621	0.512179	-1.13676	0.55965
Milr1	chr11:106612539-106640851	0	23.661	4.62416	0.07075
Mina	chr16:59471600-59555578	5.76451	13.9885	1.27897	0.4538
Mink1	chr11:70376382-70427984	59.7854	9.6995	-2.62381	0.22265
Minos1	chr4:138657728-138687028	1.83027	25.15	3.78043	0.26745
Minpp1	chr19:32560258-32589860	3.55503	18.3052	2.36432	0.20035
Mios	chr6:8159226-8186273	5.85949	9.62325	0.715749	0.67925
Miox	chr15:89164903-89167438	0	0	0	1
Mip	chr10:127662893-127668867	0	0.0292925	0.0416495	1
Mipep	chr14:61403402-61524317	4.04669	11.4215	1.49694	0.37075
Mipol1	chr12:58331398-58558228	0	2.60223	1.84889	0.1336
Mir100	chr9:41184608-41423266	0	0	0	1
Mir101a	chr4:101019128-101071790	0	0	0	1
Mir101b	chr19:29175864-29218333	0	0	0	1
Mir101c	chr9:3038668-3038743	0	0	0	1
Mir103-1	chr11:35582996-35604787	0	0	0	1
Mir103-2	chr2:131088235-131178628	0	0	0	1
Mir105	chrX:69678014-69901585	0	0	0	1
Mir106a	chrX:50095679-50097770	0	0	0	1
Mir106b	chr5:138605816-138613090	0	0	0	1
Mir107	chr19:34881425-34953945	0	0	0	1
Mir10a	chr11:96178478-96178588	0	0	0	1
Mir10b	chr2:74548100-74586328	0	0	0	1
Mir1187	chr5:83227968-83228090	0	0	0	1
Mir1188	chr12:110842154-110899921	0	0	0	1
Mir1190	chr12:102150909-102267193	0	0	0	1
Mir1191	chr7:27990554-27990674	0	0	0	1
Mir1191b	chr10:80858935-80889918	0	0	0	1
Mir1192	chr19:23215715-23241401	0	0	0	1
Mir1193	chr12:110953880-110954001	0	0	0	1
Mir1195	chr16:30920639-31275783	0	0	0	1
Mir1197	chr12:110950526-110950646	0	0	0	1
Mir1198	chrX:7367118-7397693	0	0	0	1
Mir1199	chr8:86534126-86535619	0	0	0	1
Mir122	chr18:65408514-65408580	0	0	0	1
Mir1224	chr16:20589654-20605450	0	0	0	1
Mir1231	chr1:137331156-137481932	0	0	0	1
Mir1247	chr12:111513594-111516339	0	0	0	1
Mir1249	chr15:84776149-84818401	0	0	0	1
Mir124a-1	chr14:65206951-65212798	0	0	0	1
Mir124a-1hg	chr14:65206951-65212798	0	0.0298442	0.0424202	1
Mir124a-2	chr3:17689920-17700071	0	0	0	1
Mir124a-3	chr2:180628744-180628812	0	0	0	1
Mir1251	chr10:91544490-91627923	0	0	0	1
Mir1258	chr18:56685389-56747366	0	0	0	1
Mir125a	chr17:17967775-17967843	0	0	0	1
Mir125b-1	chr9:41184608-41423266	0	0	0	1
Mir125b-2	chr16:77646517-77646588	0	0	0	1
Mir1264	chrX:143397055-143631820	0	0	0	1
Mir126a	chr2:26436575-26448202	0	0	0	1
Mir126b	chr2:26436575-26448202	0	0	0	1
Mir127	chr12:110828378-110833613	0	0	0	1
Mir128-1	chr1:129999882-130134312	0	0	0	1
Mir128-2	chr9:111967594-112251429	0	0	0	1
Mir129-1	chr6:28972618-28972691	0	0	0	1
Mir129-2	chr2:94081520-94081610	0	0	0	1
Mir1291	chr15:98348088-98364700	0	0	0	1
Mir1298	chrX:143397055-143631820	0	0	0	1
Mir129b	chr2:94081520-94081610	0	0	0	1
Mir1306	chr16:18248975-18289261	0	0	0	1
Mir130a	chr2:84581271-84581335	0	0	0	1
Mir130b	chr16:17113490-17125199	0	0	0	1
Mir130c	chr9:53192127-53209972	0	0	0	1
Mir132	chr11:74987183-74987249	0	0	0	1
Mir133a-1	chr18:10725622-10812215	0	0	0	1
Mir133a-2	chr2:180105562-180136507	0	0	0	1
Mir133b	chr1:20659962-20673039	0	0	0	1
Mir133c	chr2:29202329-29380310	0	0	0	1
Mir134	chr12:110972348-110972419	0	0	0	1
Mir135a-1	chr9:106055190-106060469	0	0	0	1
Mir135a-2	chr10:91534830-91534930	0	0	0	1
Mir135b	chr1:134088012-134153959	0	0	0	1
Mir136	chr12:110828378-110833613	0	0	0	1
Mir137	chr3:118136774-118136847	0	0	0	1
Mir138-1	chr9:122591993-122592092	0	0	0	1
Mir138-2	chrX_random:1126526-1126597	0	0	0	1
Mir139	chr7:108570204-108661343	0	0	0	1
Mir140	chr8:109780063-110082495	0	0	0	1
Mir141	chr6:124667931-124668003	0	0	0	1
Mir142	chr11:87570342-87570457	0	0	0	1
Mir142b	chr11:87570342-87570457	0	0	0	1
Mir143	chr18:61799306-61825192	0	0	0	1
Mir143hg	chr18:61799306-61825192	12.5249	0.682615	-4.19758	0.27555
Mir144	chr11:77886506-77886572	0	0	0	1
Mir145a	chr18:61799306-61825192	0	0	0	1
Mir145b	chr18:69181852-69181927	0	0	0	1
Mir146	chr11:43187898-43187963	0	0	0	1
Mir146b	chr19:46417251-46417360	0	0	0	1
Mir147	chr2:122463622-122466812	0	0	0	1
Mir148a	chr6:51219810-51219909	0	0	0	1
Mir148b	chr15:103103348-103130295	0	0	0	1
Mir149	chr1:94728262-94756773	0	0	0	1
Mir150	chr7:52377126-52377191	0	0	0	1
Mir151	chr15:73035534-73253621	0	0	0	1
Mir152	chr11:96711189-96722516	0	0	0	1
Mir153	chr12:117724192-118575485	0	0	0	1
Mir154	chr12:110973190-110987667	0	0	0	1
Mir155	chr16:84713267-84715489	0	0	0	1
Mir155hg	chr16:84713267-84715489	0	0.635612	0.709829	1
Mir15a	chr14:62217062-62301210	0	0	0	1
Mir15b	chr3:68808893-68838545	0	0	0	1
Mir16-1	chr14:62217062-62301210	0	0	0	1
Mir16-2	chr3:68808893-68838545	0	0	0	1
Mir1668	chr8:86239075-86265210	0	0	0	1
Mir17	chr14:115442892-115442976	0	0	0	1
Mir17hg	chr14:115443526-115445950	0	15.6112	4.05408	0.00095
Mir18	chr14:115443072-115443168	0	0	0	1
Mir181a-1	chr1:139863031-139863118	0	0	0	1
Mir181a-2	chr2:38578893-38781981	0	0	0	1
Mir181b-1	chr1:139863215-139863295	0	0	0	1
Mir181b-2	chr2:38578893-38781981	0	0	0	1
Mir181c	chr8:86702771-86702860	0	0	0	1
Mir181d	chr8:86702614-86702686	0	0	0	1
Mir182	chr6:30108640-30124125	0	0	0	1
Mir183	chr6:30108640-30124125	0	0	0	1
Mir1839	chr7:88668435-88676384	0	0	0	1
Mir184	chr9:89697097-89697166	0	0	0	1
Mir1843a	chr12:81436833-81537588	0	0	0	1
Mir1843b	chr1:161162456-161277711	0	0	0	1
Mir185	chr16:18300917-18344025	0	0	0	1
Mir186	chr3:157197360-157211303	0	0	0	1
Mir187	chr18:24587610-24587671	0	0	0	1
Mir188	chrX:6735537-6896484	0	0	0	1
Mir1892	chr12:55746360-55757559	0	0	0	1
Mir1893	chr18:6435948-6516106	0	0	0	1
Mir1894	chr17:36054140-36069228	0	0	0	1
Mir1895	chr3:133899458-133925053	0	0	0	1
Mir1896	chr13:21534043-21545596	0	0	0	1
Mir1897	chr3:34459302-34576915	0	0	0	1
Mir1898	chr15:12047605-12115205	0	0	0	1
Mir1899	chr9:8246785-8246881	0	0	0	1
Mir18b	chrX:50095507-50095590	0	0	0	1
Mir1900	chr9:20836481-20843480	0	0	0	1
Mir1901	chr18:11979596-12104136	0	0	0	1
Mir1902	chr2:104266638-104334646	0	0	0	1
Mir1903	chr8:130882972-131029375	0	0	0	1
Mir1904	chr13:109444370-110746177	0	0	0	1
Mir1905	chr3:88336316-88345316	0	0	0	1
Mir1906-1	chrX:86004812-86004892	0	0	0	1
Mir1906-2	chr12:110779205-110809939	0	0	0	1
Mir1907	chr15:50486304-50721587	0	0	0	1
Mir190a	chr9:67064891-67407510	0	0	0	1
Mir190b	chr3:89873941-89874021	0	0	0	1
Mir191	chr9:108470649-108470723	0	0	0	1
Mir1912	chrX:143397055-143631820	0	0	0	1
Mir192	chr19:6264843-6264932	0	0	0	1
Mir1927	chr1:162149304-162723069	0	0	0	1
Mir1928	chr1:74253127-74253194	0	0	0	1
Mir1929	chr10:43988163-44084097	0	0	0	1
Mir1930	chr10:77085065-77108735	0	0	0	1
Mir1931	chr10:92623620-92704087	0	0	0	1
Mir1932	chr11:119251785-119251875	0	0	0	1
Mir1933	chr11:21139034-21271270	0	0	0	1
Mir1934	chr11:69476544-69476627	0	0	0	1
Mir1936	chr12:103806792-103943079	0	0	0	1
Mir1938	chr12:40929715-40949776	0	0	0	1
Mir193a	chr11:79525470-79525536	0	0	0	1
Mir193b	chr16:13449615-13449694	0	0	0	1
Mir194-1	chr1:187028046-187153280	0	0	0	1
Mir194-2	chr19:6264642-6264728	0	0	0	1
Mir1941	chr15:101180001-101200556	0	0	0	1
Mir1942	chr15:76001403-76061808	0	0	0	1
Mir1943	chr15:79191113-79233733	0	0	0	1
Mir1945	chr16:11254460-11254538	0	0	0	1
Mir1946a	chr16:32267535-32267669	0	0	0	1
Mir1946b	chr9:21417887-21418020	0	0	0	1
Mir1947	chr16:33062606-33125745	0	0	0	1
Mir1948	chr18:12802041-12895561	0	0	0	1
Mir1949	chr18:35713063-35717970	0	0	0	1
Mir1950	chr19:34996847-35050221	0	0	0	1
Mir1951	chr2:115407451-115604504	0	0	0	1
Mir1952	chr2:138645664-138645743	0	0	0	1
Mir1953	chr2:151793264-151793353	0	0	0	1
Mir1954	chr2:32502114-32549695	0	0	0	1
Mir1955	chr2:92024338-92204823	0	0	0	1
Mir1956	chr3:138189154-138220563	0	0	0	1
Mir1957b	chr8:113972683-114046007	0	0	0	1
Mir1958	chr4:48206202-48292461	0	0	0	1
Mir195a	chr11:70048543-70048637	0	0	0	1
Mir195b	chr2:56638221-56638318	0	0	0	1
Mir1960	chr5:30481792-30511133	0	0	0	1
Mir1961	chr5:93112460-93394785	0	0	0	1
Mir1962	chr7:142729506-142877977	0	0	0	1
Mir1963	chr7:29788358-29910170	0	0	0	1
Mir1964	chr7:30553570-30566438	0	0	0	1
Mir1966	chr8:108129128-108146118	0	0	0	1
Mir1967	chr8:126546540-126546622	0	0	0	1
Mir1968	chr8:13176868-13200624	0	0	0	1
Mir1969	chr8:73449423-73449517	0	0	0	1
Mir196a-1	chr11:96126477-96126579	0	0	0	1
Mir196a-2	chr15:102803780-102803865	0	0	0	1
Mir196b	chr6:52180079-52180164	0	0	0	1
Mir1970	chrX:132277230-132338007	0	0	0	1
Mir1971	chr14:78591179-78591285	0	0	0	1
Mir1981	chr1:186636946-186669726	0	0	0	1
Mir1982	chr10:80289400-80292035	0	0	0	1
Mir1983	chr13:21988786-21988918	0	0	0	1
Mir199a-1	chr9:21229351-21314630	0	0	0	1
Mir199a-2	chr1:163917432-164408165	0	0	0	1
Mir199b	chr2:32163990-32208849	0	0	0	1
Mir19a	chr14:115443221-115443303	0	0	0	1
Mir19b-1	chr14:115443526-115445950	0	0	0	1
Mir19b-2	chrX:50095159-50095243	0	0	0	1
Mir1a-1	chr2:180105562-180136507	0	0	0	1
Mir1a-2	chr18:10725622-10812215	0	0	0	1
Mir1b	chr18:10725622-10812215	0	0	0	1
Mir200a	chr4:155429004-155429094	0	0	0	1
Mir200b	chr4:155429789-155429859	0	0	0	1
Mir200c	chr6:124668339-124668408	0	0	0	1
Mir201	chrX:65241270-65241336	0	0	0	1
Mir202	chr7:147143587-147143659	0	0	0	1
Mir203	chr12:113369090-113369166	0	0	0	1
Mir204	chr19:22213606-23064374	0	0	0	1
Mir205	chr1:195333656-195333724	0	0	0	1
Mir206	chr1:20659962-20673039	0	0	0	1
Mir207	chr4:40667186-40704918	0	0	0	1
Mir208a	chr14:55560757-55585444	0	0	0	1
Mir208b	chr14:55587623-55613386	0	0	0	1
Mir20a	chr14:115443378-115443485	0	0	0	1
Mir20b	chrX:50095289-50095369	0	0	0	1
Mir210	chr7:148407282-148407392	0	0	0	1
Mir211	chr7:71298720-71414645	0	0	0	1
Mir212	chr11:74986889-74986980	0	0	0	1
Mir2136	chr9:104328442-104328517	0	0	0	1
Mir2137	chrX:70232677-70276882	0	0	0	1
Mir2139	chr4:139518087-139523941	0	0	0	1
Mir214	chr1:163917432-164408165	0	0	0	1
Mir215	chr1:187028046-187153280	0	0	0	1
Mir216a	chr11:28657011-28657083	0	0	0	1
Mir216b	chr11:28646190-28646276	0	0	0	1
Mir216c	chr11:28646190-28646276	0	0	0	1
Mir217	chr11:28663727-28663835	0	0	0	1
Mir218-1	chr5:48374393-48697521	0	0	0	1
Mir218-2	chr11:34934957-35522009	0	0	0	1
Mir219a-1	chr17:34161927-34162037	0	0	0	1
Mir219a-2	chr2:29701150-29701247	0	0	0	1
Mir219b	chr2:29701150-29701247	0	0	0	1
Mir219c	chr17:34161927-34162037	0	0	0	1
Mir21a	chr11:86397366-86497324	0	0	0	1
Mir21b	chr3:28981498-29589978	0	0	0	1
Mir21c	chr8:130802047-130802125	0	0	0	1
Mir22	chr11:75275040-75280192	0	0	0	1
Mir221	chrX:18723419-18723514	0	0	0	1
Mir222	chrX:18724018-18724097	0	0	0	1
Mir223	chrX:93435264-93438981	0	0	0	1
Mir224	chrX:69502770-69520060	0	0	0	1
Mir22hg	chr11:75275040-75280192	19.3899	18.9483	-0.0332369	0.98545
Mir23a	chr8:86732416-86732491	0	0	0	1
Mir23b	chr13:63066252-63533053	0	0	0	1
Mir24-1	chr13:63066252-63533053	0	0	0	1
Mir24-2	chr8:86732713-86732820	0	0	0	1
Mir25	chr5:138605816-138613090	0	0	0	1
Mir26a-1	chr9:118835653-118953237	0	0	0	1
Mir26a-2	chr10:126415772-126437031	0	0	0	1
Mir26b	chr1:74438182-74443859	0	0	0	1
Mir27a	chr8:86732570-86732657	0	0	0	1
Mir27b	chr13:63066252-63533053	0	0	0	1
Mir2861	chr2:32568326-32568408	0	0	0	1
Mir28b	chr8:75338497-75876455	0	0	0	1
Mir28c	chr15:53293355-53733991	0	0	0	1
Mir290a	chr7:3218626-3218709	0	0	0	1
Mir290b	chr7:3218626-3218709	0	0	0	1
Mir291a	chr7:3218784-3221016	0	0	0	1
Mir291b	chr7:3218784-3221016	0	0	0	1
Mir292	chr7:3218784-3221016	0	0	0	1
Mir292b	chr7:3218784-3221016	0	0	0	1
Mir293	chr7:3218784-3221016	0	0	0	1
Mir294	chr7:3218784-3221016	0	0	0	1
Mir295	chr7:3218784-3221016	0	0	0	1
Mir296	chr2:174092547-174092626	0	0	0	1
Mir297-1	chr15:27175876-27246498	0	0	0	1
Mir297a-2	chr2:10292077-10516880	0	0	0	1
Mir297a-3	chr2:10292077-10516880	0	0	0	1
Mir297b	chr2:10292077-10516880	0	0	0	1
Mir297c	chr2:10292077-10516880	0	0	0	1
Mir298	chr2:174093004-174093086	0	0	0	1
Mir299a	chr12:110948847-110948910	0	0	0	1
Mir299b	chr12:110948847-110948910	0	0	0	1
Mir29a	chr6:31012659-31012747	0	0	0	1
Mir29b-1	chr6:31013022-31013093	0	0	0	1
Mir29b-2	chr1:196843592-196864102	0	0	0	1
Mir29c	chr1:196843592-196864102	0	0	0	1
Mir300	chr12:110962522-110962601	0	0	0	1
Mir301	chr11:86922762-86936476	0	0	0	1
Mir301b	chr16:17113490-17125199	0	0	0	1
Mir302a	chr3:127239631-127256267	0	0	0	1
Mir302b	chr3:127239631-127256267	0	0	0	1
Mir302c	chr3:127239631-127256267	0	0	0	1
Mir302d	chr3:127239631-127256267	0	0	0	1
Mir3057	chr10:80730916-80754326	0	0	0	1
Mir3058	chr10:95009640-95026801	0	0	0	1
Mir3059	chr10:101144120-101854102	0	0	0	1
Mir3060	chr11:4035162-4060296	0	0	0	1
Mir3061	chr11:51940247-51940338	0	0	0	1
Mir3062	chr11:68799202-68821962	0	0	0	1
Mir3063	chr11:95818477-95867258	0	0	0	1
Mir3064	chr11:106641669-106649808	0	0	0	1
Mir3065	chr11:119868631-119908459	0	0	0	1
Mir3066	chr12:17355298-17436901	0	0	0	1
Mir3067	chr12:82127794-82287401	0	0	0	1
Mir3068	chr12:88769027-88813249	0	0	0	1
Mir3069	chr12:106268826-106270489	0	0	0	1
Mir3070a	chr12:110826152-110826241	0	0	0	1
Mir3070b	chr12:110826801-110826890	0	0	0	1
Mir3071	chr12:110828378-110833613	0	0	0	1
Mir3072	chr12:110973190-110987667	0	0	0	1
Mir3073a	chr12:113344893-113365784	0	0	0	1
Mir3073b	chr12:113344893-113365784	0	0	0	1
Mir3074-1	chr13:63066252-63533053	0	0	0	1
Mir3074-2	chr8:86732713-86732820	0	0	0	1
Mir3075	chr14:26278670-26486233	0	0	0	1
Mir3076	chr14:31362316-31387911	0	0	0	1
Mir3077	chr14:58417025-58423817	0	0	0	1
Mir3078	chr14:65206951-65212798	0	0	0	1
Mir3079	chr15:76097216-76123002	0	0	0	1
Mir3080	chr15:82789647-82789726	0	0	0	1
Mir3081	chr16:44485157-44558983	0	0	0	1
Mir3082	chr17:25965987-25970306	0	0	0	1
Mir3083	chr17:27078396-27107590	0	0	0	1
Mir3084-1	chr19:60837018-60866596	0	0	0	1
Mir3085	chr19:42354571-42354660	0	0	0	1
Mir3086	chr19:58986162-58986249	0	0	0	1
Mir3087	chr2:25284193-25304059	0	0	0	1
Mir3088	chr2:28555680-28668685	0	0	0	1
Mir3089	chr2:30576729-30576813	0	0	0	1
Mir3090	chr2:133390443-133390530	0	0	0	1
Mir3091	chr2:179992083-179993149	0	0	0	1
Mir3092	chr3:27315083-27609361	0	0	0	1
Mir3093	chr3:88019092-88019179	0	0	0	1
Mir3094	chr4:40917938-40973025	0	0	0	1
Mir3095	chr4:58448123-58566363	0	0	0	1
Mir3097	chr5:35292096-35376242	0	0	0	1
Mir3098	chr6:125145809-125145896	0	0	0	1
Mir3099	chr7:6683293-6929373	0	0	0	1
Mir30a	chr1:23279107-23279178	0	0	0	1
Mir30b	chr15:68168976-68169072	0	0	0	1
Mir30c-1	chr4:120430039-120504184	0	0	0	1
Mir30c-2	chr1:23298539-23298623	0	0	0	1
Mir30d	chr15:68172769-68172851	0	0	0	1
Mir30e	chr4:120430039-120504184	0	0	0	1
Mir31	chr4:88556460-88556566	0	0	0	1
Mir3100	chr7:19669197-19679169	0	0	0	1
Mir3101	chr7:27953451-27963902	0	0	0	1
Mir3102	chr7:108018259-108080675	0	0	0	1
Mir3103	chr7:135409210-135441645	0	0	0	1
Mir3104	chr7:149135655-149190148	0	0	0	1
Mir3105	chr7:151195158-151195243	0	0	0	1
Mir3106	chr8:15892544-17535385	0	0	0	1
Mir3107	chr8:24085307-24260969	0	0	0	1
Mir3108	chr8:111238543-111485536	0	0	0	1
Mir3109	chr9:69301489-69339592	0	0	0	1
Mir3110	chrX:35542969-35605658	0	0	0	1
Mir3112	chrX:130593714-130646393	0	0	0	1
Mir3113	chrX:148237824-148369961	0	0	0	1
Mir32	chr4:56888884-56960301	0	0	0	1
Mir320	chr14:70843316-70843398	0	0	0	1
Mir322	chrX:50406288-50410367	0	0	0	1
Mir323	chr12:110950717-110950803	0	0	0	1
Mir324	chr11:69823684-69828930	0	0	0	1
Mir325	chrX:102568332-102587093	0	0	0	1
Mir326	chr7:106683995-106755281	0	0	0	1
Mir327	chr14:45567117-45567186	0	0	0	1
Mir328	chr8:107829500-107834523	0	0	0	1
Mir329	chr12:110951690-110951787	0	0	0	1
Mir33	chr15:81977698-82035390	0	0	0	1
Mir330	chr7:19766518-19791831	0	0	0	1
Mir331	chr10:93424266-93498544	0	0	0	1
Mir335	chr6:30683505-30846794	0	0	0	1
Mir337	chr12:110823998-110824095	0	0	0	1
Mir338	chr11:119868631-119908459	0	0	0	1
Mir339	chr5:139835692-139936488	0	0	0	1
Mir340	chr11:49838832-49939221	0	0	0	1
Mir341	chr12:110842154-110899921	0	0	0	1
Mir342	chr12:109609362-109940516	0	0	0	1
Mir343	chr7:19967387-19989453	0	0	0	1
Mir344	chr7:68850735-69072460	0	0	0	1
Mir344-2	chr7:69084912-69084992	0	0	0	1
Mir344b	chr7:68850735-69072460	0	0	0	1
Mir344c	chr7:68850735-69072460	0	0	0	1
Mir344d-1	chr7:68828009-68828078	0	0	0	1
Mir344d-2	chr7:68830157-68830237	0	0	0	1
Mir344d-3	chr7:68850735-69072460	0	0	0	1
Mir344e	chr7:68850735-69072460	0	0	0	1
Mir344f	chr7:69191066-69191134	0	0	0	1
Mir344g	chr7:69088786-69127245	0	0	0	1
Mir344h-1	chr7:68850735-69072460	0	0	0	1
Mir344h-2	chr7:68850735-69072460	0	0	0	1
Mir344i	chr7:69230108-69230196	0	0	0	1
Mir345	chr12:110075182-110075278	0	0	0	1
Mir346	chr14:35633321-36394301	0	0	0	1
Mir3470b	chr16:43980462-44028058	0	0	0	1
Mir3471-1	chr9:30942991-31066970	0	0	0	1
Mir3471-2	chr4:3464236-3464338	0	0	0	1
Mir3472	chrX:141123449-141556953	0	0	0	1
Mir3473a	chrX:159294774-159326394	0	0	0	1
Mir3473c	chr1:193821083-193916480	0	0	0	1
Mir3473d	chr8:113527085-113555651	0	0	0	1
Mir3473e	chr5:31926811-31999983	0	0	0	1
Mir3473f	chr1:108434754-108610867	0	0	0	1
Mir3473g	chr2:126716130-126758971	0	0	0	1
Mir3474	chr2:158450648-158464947	0	0	0	1
Mir3475	chrX:136845486-136845551	0	0	0	1
Mir34a	chr4:149442562-149442664	0	0	0	1
Mir34b	chr9:50911666-50911750	0	0	0	1
Mir34c	chr9:50911138-50911215	0	0	0	1
Mir350	chr1:178663783-178737255	0	0	0	1
Mir351	chrX:50406288-50410367	0	0	0	1
Mir3544	chr12:110823998-110824095	0	0	0	1
Mir3547	chr17:25377114-25393309	0	0	0	1
Mir3569	chr7:31374398-31374456	0	0	0	1
Mir3572	chr7:3596870-3629155	0	0	0	1
Mir361	chrX:110154200-110299124	0	0	0	1
Mir362	chrX:6735537-6896484	0	0	0	1
Mir3620	chrX:146981927-147005165	0	0	0	1
Mir363	chrX:50094869-50094944	0	0	0	1
Mir365-1	chr16:13453932-13454019	0	0	0	1
Mir365-2	chr11:79539901-79540013	0	0	0	1
Mir367	chr3:127239631-127256267	0	0	0	1
Mir369	chr12:110973190-110987667	0	0	0	1
Mir370	chr12:110842154-110899921	0	0	0	1
Mir374b	chrX:100756248-100819093	0	0	0	1
Mir374c	chrX:100756248-100819093	0	0	0	1
Mir375	chr1:74947231-74947295	0	0	0	1
Mir376a	chr12:110961990-110962058	0	0	0	1
Mir376b	chr12:110961667-110961749	0	0	0	1
Mir376c	chr12:110960927-110961012	0	0	0	1
Mir377	chr12:110973190-110987667	0	0	0	1
Mir378a	chr18:61457789-61560085	0	0	0	1
Mir378b	chr11:88152883-88579581	0	0	0	1
Mir378c	chr14:47502639-47735836	0	0	0	1
Mir378d	chr10:126147337-126147447	0	0	0	1
Mir379	chr12:110947269-110947335	0	0	0	1
Mir380	chr12:110950012-110950073	0	0	0	1
Mir381	chr12:110965031-110965106	0	0	0	1
Mir382	chr12:110971980-110972056	0	0	0	1
Mir383	chr8:38585607-39724562	0	0	0	1
Mir384	chrX:102539620-102539708	0	0	0	1
Mir3960	chr2:32568419-32568492	0	0	0	1
Mir3961	chr13:82837273-82837332	0	0	0	1
Mir3962	chr1:196648194-196648258	0	0	0	1
Mir3963	chr3:150686755-150686826	0	0	0	1
Mir3964	chr15:29643085-29643159	0	0	0	1
Mir3965	chr5:134802323-134802392	0	0	0	1
Mir3966	chr10:96886111-96886196	0	0	0	1
Mir3967	chr2:22477846-22549397	0	0	0	1
Mir3968	chr11:115301858-115309582	0	0	0	1
Mir3969	chr5:88024926-88025018	0	0	0	1
Mir3970	chr19:33212234-33466785	0	0	0	1
Mir3971	chr11:75345195-75391074	0	0	0	1
Mir409	chr12:110973190-110987667	0	0	0	1
Mir410	chr12:110973190-110987667	0	0	0	1
Mir411	chr12:110948384-110948466	0	0	0	1
Mir412	chr12:110973190-110987667	0	0	0	1
Mir421	chrX:100756248-100819093	0	0	0	1
Mir423	chr11:76857793-76891939	0	0	0	1
Mir425	chr9:108471107-108471192	0	0	0	1
Mir429	chr4:155428013-155428096	0	0	0	1
Mir431	chr12:110828378-110833613	0	0	0	1
Mir432	chr12:110828378-110833613	0	0	0	1
Mir433	chr12:110828378-110833613	421.07	0	-8.72134	0.1846
Mir434	chr12:110828378-110833613	0	0	0	1
Mir448	chrX:143397055-143631820	0	0	0	1
Mir449a	chr13:113825586-113881343	0	0	0	1
Mir449b	chr13:113825586-113881343	0	0	0	1
Mir449c	chr13:113825586-113881343	0	0	0	1
Mir450-1	chrX:50401330-50401421	0	0	0	1
Mir450-2	chrX:50401475-50401544	0	0	0	1
Mir450b	chrX:50401173-50401255	0	0	0	1
Mir451b	chr11:77886671-77886743	0	0	0	1
Mir452	chrX:69502770-69520060	0	0	0	1
Mir453	chr12:110973190-110987667	0	0	0	1
Mir455	chr4:62876445-62996024	0	0	0	1
Mir463	chrX:64052397-64052472	0	0	0	1
Mir465	chrX:64092226-64092300	0	0	0	1
Mir465b-1	chrX:64088938-64089017	0	0	0	1
Mir465c-1	chrX:64085691-64085772	0	0	0	1
Mir465d	chrX:64075830-64075888	0	0	0	1
Mir466	chr2:10292077-10516880	0	0	0	1
Mir466b-1	chr2:10292077-10516880	0	0	0	1
Mir466b-2	chr2:10292077-10516880	0	0	0	1
Mir466b-3	chr2:10292077-10516880	0	0	0	1
Mir466b-4	chr2:10292077-10516880	0	0	0	1
Mir466b-5	chr2:10292077-10516880	0	0	0	1
Mir466b-6	chr2:10292077-10516880	0	0	0	1
Mir466b-7	chr2:10292077-10516880	0	0	0	1
Mir466b-8	chr2:10292077-10516880	0	0	0	1
Mir466c-1	chr2:10292077-10516880	0	0	0	1
Mir466c-2	chr2:10292077-10516880	0	0	0	1
Mir466e	chr2:10292077-10516880	0	0	0	1
Mir466f-4	chr13:71245966-71246087	0	0	0	1
Mir466g	chr2:10292077-10516880	0	0	0	1
Mir466i	chr13:17807795-17896931	0	0	0	1
Mir466j	chr10:60423470-60423592	0	0	0	1
Mir466k	chr3:85271298-85271420	0	0	0	1
Mir466l	chr2:10292077-10516880	0	0	0	1
Mir466m	chr2:10292077-10516880	0	0	0	1
Mir466n	chr2:10292077-10516880	0	0	0	1
Mir466o	chr2:10292077-10516880	0	0	0	1
Mir466p	chr2:10292077-10516880	0	0	0	1
Mir466q	chr3:28162135-28569507	0	0	0	1
Mir467a-1	chr2:10292077-10516880	0	0	0	1
Mir467a-2	chr2:10292077-10516880	0	0	0	1
Mir467a-3	chr2:10292077-10516880	0	0	0	1
Mir467a-6	chr2:10292077-10516880	0	0	0	1
Mir467a-7	chr2:10292077-10516880	0	0	0	1
Mir467a-8	chr2:10292077-10516880	0	0	0	1
Mir467a-9	chr2:10292077-10516880	0	0	0	1
Mir467b	chr2:10292077-10516880	0	0	0	1
Mir467c	chr2:10292077-10516880	0	0	0	1
Mir467d	chr2:10292077-10516880	0	0	0	1
Mir467f	chr11:69446472-69466799	0	0	0	1
Mir467g	chr5:35003027-35097952	0	0	0	1
Mir467h	chr9:115290936-115291057	0	0	0	1
Mir468	chr6:81846592-81846670	0	0	0	1
Mir470	chrX:64067125-64067200	0	0	0	1
Mir471	chrX:64045769-64045836	0	0	0	1
Mir483	chr7:149836672-149856261	0	0	0	1
Mir484	chr16:14159718-14159785	0	0	0	1
Mir485	chr12:110973111-110973184	0	0	0	1
Mir486	chr8:24085307-24260969	0	0	0	1
Mir487b	chr12:110965542-110965624	0	0	0	1
Mir488	chr1:160292434-160621917	0	0	0	1
Mir489	chr6:3635719-3714713	0	0	0	1
Mir490	chr6:36283137-36474774	0	0	0	1
Mir491	chr4:87740533-88056915	0	0	0	1
Mir493	chr12:110818442-110818525	0	0	0	1
Mir494	chr12:110953527-110953612	0	0	0	1
Mir495	chr12:110956963-110957026	0	0	0	1
Mir496a	chr12:110973190-110987667	0	0	0	1
Mir496b	chr19:16207320-16461943	0	0	0	1
Mir497	chr11:70048193-70048318	0	0	0	1
Mir497b	chr11:70048193-70048318	0	0	0	1
Mir499	chr2:155436978-155518120	0	0	0	1
Mir500	chrX:6735537-6896484	0	0	0	1
Mir501	chrX:6735537-6896484	0	0	0	1
Mir503	chrX:50406288-50410367	0	0	0	1
Mir504	chrX:56315323-56838749	0	0	0	1
Mir5046	chr19:6903573-6915117	0	0	0	1
Mir505	chrX:57476466-57657156	0	0	0	1
Mir509	chrX:65263279-65263354	0	0	0	1
Mir5098	chr8:109780063-110082495	0	0	0	1
Mir5099	chr12:37542791-37542865	0	0	0	1
Mir5100	chr11:60541899-60546453	0	0	0	1
Mir5101	chr12:76919304-77211915	0	0	0	1
Mir5103	chr1:34489965-34490044	0	0	0	1
Mir5104	chr10:7552267-7590195	0	0	0	1
Mir5106	chr4:44234066-44234139	0	0	0	1
Mir5107	chr18:60963502-60972306	0	0	0	1
Mir5108	chr10:61178010-61246612	0	0	0	1
Mir511	chr2:14151040-14253650	0	0	0	1
Mir5110	chr11:85166665-85645890	0	0	0	1
Mir5112	chr18:82889672-82889732	0	0	0	1
Mir5113	chr15:80541742-80771516	0	0	0	1
Mir5114	chr19:44368165-44381352	0	0	0	1
Mir5116	chrX:53838688-53851096	0	0	0	1
Mir5118	chr16:55494843-55494910	0	0	0	1
Mir5119	chr11:98123919-98123976	0	0	0	1
Mir5120	chr4:44544377-44723312	0	0	0	1
Mir5121	chr7:52380932-52384115	0	0	0	1
Mir5122	chr4:132925686-132979613	0	0	0	1
Mir5123	chr4:40751614-40801570	0	0	0	1
Mir5124b	chr6:41680061-41735061	0	0	0	1
Mir5125	chr17:23940153-23966076	0	0	0	1
Mir5126	chr1:84366413-84692796	0	0	0	1
Mir5127	chr18:82188748-82188819	0	0	0	1
Mir5128	chr2:37543720-37543804	0	0	0	1
Mir5129	chr2:44839031-44969604	0	0	0	1
Mir5130	chr14:103375797-103381854	0	0	0	1
Mir5131	chr14:46212845-46277818	0	0	0	1
Mir5132	chrX:71259252-71269275	0	0	0	1
Mir5133	chr9:61970324-61970401	0	0	0	1
Mir5134	chr17:24360176-24388354	0	0	0	1
Mir5135	chr12:77634120-77634199	0	0	0	1
Mir5136	chr19:8958367-8965249	0	0	0	1
Mir532	chrX:6735537-6896484	0	0	0	1
Mir539	chr12:110966338-110966412	0	0	0	1
Mir540	chr12:110824289-110824356	0	0	0	1
Mir541	chr12:110973190-110987667	0	0	0	1
Mir542	chrX:50402579-50402664	0	0	0	1
Mir543	chr12:110955467-110955543	0	0	0	1
Mir544	chr12:110967534-110967612	0	0	0	1
Mir546	chr10:126415772-126437031	0	0	0	1
Mir547	chrX:65241548-65241626	0	0	0	1
Mir551b	chr3:28981498-29589978	0	0	0	1
Mir5615-1	chr10:80567358-80567420	0	0	0	1
Mir5615-2	chr10:80567358-80567420	0	0	0	1
Mir5616	chr4:148892349-148940546	0	0	0	1
Mir5617	chrX:20425668-20498044	0	0	0	1
Mir5618	chr9:7764076-7794332	0	0	0	1
Mir5619	chr5:104475882-104494397	0	0	0	1
Mir5620	chr7:7235019-7253562	0	0	0	1
Mir5621	chr11:115626746-115660347	0	0	0	1
Mir5622	chr2:152673699-152721057	0	0	0	1
Mir5623	chr19:57685523-58207830	0	0	0	1
Mir5624	chr13:94541633-94712971	0	0	0	1
Mir5625	chr5:30950308-30962102	0	0	0	1
Mir5626	chr9:70253500-70253560	0	0	0	1
Mir5627	chr12:45311299-45311360	0	0	0	1
Mir568	chr16:43640767-43640850	0	0	0	1
Mir5709	chr17:67016187-67703799	0	0	0	1
Mir5710	chr9:54547365-54564124	0	0	0	1
Mir574	chr5:65361313-65433140	0	0	0	1
Mir582	chr13:109444370-110746177	0	0	0	1
Mir592	chr6:27225120-28084369	0	0	0	1
Mir598	chr14:64225366-64439247	0	0	0	1
Mir599	chr15:35301300-35860984	0	0	0	1
Mir615	chr15:102844438-102847860	0	0	0	1
Mir6236	chr9:110183790-110183913	0	0	0	1
Mir6237	chr9:9660890-10904775	0	0	0	1
Mir6238	chr7:61147130-61147259	0	0	0	1
Mir6239	chr14:117324518-118378751	0	0	0	1
Mir6240	chr2:145068346-145467675	0	0	0	1
Mir6241	chr14:118632455-118660421	0	0	0	1
Mir6244	chr9:51920089-51976216	0	0	0	1
Mir6335	chr2:67619099-67619197	0	0	0	1
Mir6336	chr2:40452292-42509118	0	0	0	1
Mir6337	chr2:65202352-65202457	0	0	0	1
Mir6338	chr11:72202257-72202366	0	0	0	1
Mir6339	chr2:129838075-129876135	0	0	0	1
Mir6340	chr2:173485345-173527683	0	0	0	1
Mir6341	chr1:12416066-12416187	0	0	0	1
Mir6342	chr1:29478332-29478457	0	0	0	1
Mir6343	chr1:76506134-76506218	0	0	0	1
Mir6344	chr1:82128490-82128594	0	0	0	1
Mir6345	chr1:95240221-95264195	0	0	0	1
Mir6346	chr1:120730637-120950196	0	0	0	1
Mir6347	chr1:169220255-169220356	0	0	0	1
Mir6348	chr1:170420773-170420893	0	0	0	1
Mir6349	chr1:39243740-39243837	0	0	0	1
Mir6350	chr1:47523864-47523969	0	0	0	1
Mir6351	chr1:73664954-73911040	0	0	0	1
Mir6352	chr1:77363759-77511663	0	0	0	1
Mir6353	chr1:84032867-84281220	0	0	0	1
Mir6354	chr1:170949104-170949220	0	0	0	1
Mir6355	chr18:59739283-59739389	0	0	0	1
Mir6356	chr18:68899053-68899155	0	0	0	1
Mir6357	chr18:70668333-70689975	0	0	0	1
Mir6358	chr18:76330205-76330306	0	0	0	1
Mir6359	chr18:89141181-89300406	0	0	0	1
Mir6360	chr18:23910833-24052362	0	0	0	1
Mir6361	chr18:33040226-33040327	0	0	0	1
Mir6362	chr5:30115550-30297028	0	0	0	1
Mir6363	chr16:50726863-50732886	0	0	0	1
Mir6364	chr2:166391844-166547652	0	0	0	1
Mir6365	chr16:13471172-13471273	0	0	0	1
Mir6366	chr16:18165181-18165263	0	0	0	1
Mir6367	chr16:91527687-91527789	0	0	0	1
Mir6368	chr13:28551902-28977291	0	0	0	1
Mir6369	chr13:58388876-58456223	0	0	0	1
Mir6370	chr6:19505341-19505461	0	0	0	1
Mir6371	chr6:50516641-50546589	0	0	0	1
Mir6372	chr11:25516845-26110576	0	0	0	1
Mir6373	chr6:102744377-102744479	0	0	0	1
Mir6374	chr6:83312367-83391672	0	460.104	8.84895	0.12075
Mir6375	chr6:85740133-85740228	0	0	0	1
Mir6376	chr6:88034466-88055298	0	0	0	1
Mir6377	chr3:57420530-57420644	0	0	0	1
Mir6378	chr3:34821466-34821573	0	0	0	1
Mir6379	chr3:46704589-46704704	0	0	0	1
Mir6380	chr12:61837949-61837970	0	0	0	1
Mir6381	chr3:142283626-142300972	0	0	0	1
Mir6382	chrX:103505164-103505274	0	0	0	1
Mir6383	chrX:132717783-132717899	0	0	0	1
Mir6384	chrX:49625603-49972224	0	0	0	1
Mir6385	chr9:58064986-58097593	0	0	0	1
Mir6386	chr9:92145031-92167399	0	0	0	1
Mir6387	chr12:15798532-15823591	0	0	0	1
Mir6388	chr12:116933930-116934005	0	0	0	1
Mir6389	chr7:64836430-64836532	0	0	0	1
Mir6390	chr14:106022858-106022987	0	0	0	1
Mir6391	chr14:118881913-119105441	0	0	0	1
Mir6392	chr15:83998245-84019951	0	0	0	1
Mir6393	chr15:87626279-87626373	0	0	0	1
Mir6394	chr7:103359146-104057064	0	0	0	1
Mir6395	chr8:35217616-35233901	0	0	0	1
Mir6396	chr8:125143370-125146635	0	0	0	1
Mir6397	chr4:107716434-107791152	0	0	0	1
Mir6398	chr4:123026875-123361603	0	0	0	1
Mir6399	chr4:137549370-137762994	0	0	0	1
Mir6400	chr4:15844386-15872654	0	0	0	1
Mir6401	chr7:146964916-146965025	0	0	0	1
Mir6402	chr4:90917456-91066675	0	0	0	1
Mir6403	chr4:134117604-134260205	0	0	0	1
Mir6404	chr7:151119019-151119113	0	0	0	1
Mir6405	chr19:44831883-44912359	0	0	0	1
Mir6406	chr11:68022865-68200328	0	0	0	1
Mir6407	chr19:53065669-53113144	0	0	0	1
Mir6408	chr10:60385770-60385861	0	0	0	1
Mir6409	chr10:75417258-75472334	0	0	0	1
Mir6410	chr10:77897543-77897647	0	0	0	1
Mir6411	chr10:103724322-103724430	0	0	0	1
Mir6412	chr17:30352468-30713232	0	0	0	1
Mir6413	chr10:20017386-20017494	0	0	0	1
Mir6414	chr5:42282580-42282662	0	0	0	1
Mir6415	chr5:92872898-92934634	0	0	0	1
Mir6416	chr7:71298720-71414645	0	0	0	1
Mir6417	chr5:52527140-52527256	0	0	0	1
Mir6418	chr5:137969356-137974457	0	0	0	1
Mir6419	chr2:17268360-17652695	0	0	0	1
Mir6420	chr17:64790145-64790247	0	0	0	1
Mir6481	chr3:98945012-99024126	0	0	0	1
Mir6516	chr11:116938096-116940269	0	0	0	1
Mir652	chrX:139115942-139278037	0	0	0	1
Mir653	chr6:3635719-3714713	0	0	0	1
Mir6537	chr7:25876133-25917479	0	0	0	1
Mir6538	chr12:26991658-27100127	0	0	0	1
Mir6539	chr14:68369984-68551629	0	0	0	1
Mir654	chr12:110961427-110961511	0	0	0	1
Mir6540	chr16:42248673-42340764	0	0	0	1
Mir6541	chr14:63456526-63575723	0	0	0	1
Mir6546	chr1:172994721-172994783	0	0	0	1
Mir664	chr1:187028046-187153280	0	0	0	1
Mir665	chr12:110824523-110824617	0	0	0	1
Mir666	chr12:110955294-110955393	0	0	0	1
Mir667	chr12:110958215-110958307	0	0	0	1
Mir668	chr12:110972941-110973007	0	0	0	1
Mir669a-1	chr2:10292077-10516880	0	0	0	1
Mir669a-10	chr2:10292077-10516880	0	0	0	1
Mir669a-11	chr2:10292077-10516880	0	0	0	1
Mir669a-12	chr2:10292077-10516880	0	0	0	1
Mir669a-2	chr2:10292077-10516880	0	0	0	1
Mir669a-3	chr2:10292077-10516880	0	0	0	1
Mir669a-4	chr2:10292077-10516880	0	0	0	1
Mir669a-8	chr2:10292077-10516880	0	0	0	1
Mir669a-9	chr2:10292077-10516880	0	0	0	1
Mir669b	chr2:10292077-10516880	0	0	0	1
Mir669c	chr2:10292077-10516880	0	0	0	1
Mir669d	chr2:10292077-10516880	0	0	0	1
Mir669d-2	chr2:10292077-10516880	0	0	0	1
Mir669e	chr2:10292077-10516880	0	0	0	1
Mir669f	chr2:10292077-10516880	0	0	0	1
Mir669g	chr2:10292077-10516880	0	0	0	1
Mir669h	chr2:10292077-10516880	0	0	0	1
Mir669i	chr2:10292077-10516880	0	0	0	1
Mir669j	chr2:10292077-10516880	0	0	0	1
Mir669k	chr2:10292077-10516880	0	0	0	1
Mir669l	chr2:10292077-10516880	0	0	0	1
Mir669m-1	chr2:10292077-10516880	0	0	0	1
Mir669m-2	chr2:10292077-10516880	0	0	0	1
Mir669n	chr3:115641890-115710324	0	0	0	1
Mir669o	chr2:10292077-10516880	0	0	0	1
Mir669p-1	chr2:10292077-10516880	0	0	0	1
Mir669p-2	chr2:10292077-10516880	0	0	0	1
Mir670	chr2:94101456-94101556	0	0	0	1
Mir671	chr5:24092567-24098304	0	0	0	1
Mir6715	chr19:55255374-55270803	0	0	0	1
Mir672	chrX:101272774-101396456	0	0	0	1
Mir673	chr12:110810199-110810290	0	0	0	1
Mir674	chr2:117010862-117010962	0	0	0	1
Mir675	chr7:149761434-149764051	0	0	0	1
Mir676	chrX:97170944-97596099	0	0	0	1
Mir6769b	chr8:74150611-74195656	0	0	0	1
Mir677	chr10:127520362-127527444	0	0	0	1
Mir678	chr10:75669970-75700610	0	0	0	1
Mir679	chr12:110953786-110953860	0	0	0	1
Mir680-1	chr6:129641552-129641661	0	0	0	1
Mir680-2	chrX:140732332-140732442	0	0	0	1
Mir680-3	chr12:35879482-35879569	0	0	0	1
Mir681	chr12:70847834-71087989	0	0	0	1
Mir682	chr13:75782493-75782589	0	0	0	1
Mir683-1	chr13:50639994-50640103	0	0	0	1
Mir683-2	chr13:50696340-50696449	0	0	0	1
Mir684-1	chrX:7330214-7330299	0	0	0	1
Mir684-2	chr4:11061243-11061329	0	0	0	1
Mir686	chr14:55232956-55236832	0	1337.57	10.3865	0.0794
Mir687	chr14:73595308-73725598	0	0	0	1
Mir688	chr15:102502222-102502297	0	0	0	1
Mir6896	chr1:33965069-34365507	0	0	0	1
Mir6897	chr1:36196872-36301147	0	0	0	1
Mir6898	chr1:36392574-36426026	0	0	0	1
Mir6899	chr1:64082246-64167963	0	0	0	1
Mir690	chr16:28157868-28753329	0	0	0	1
Mir6900	chr1:94336295-94370335	0	0	0	1
Mir6901	chr1:95132473-95193025	0	0	0	1
Mir6902	chr1:95240221-95264195	0	0	0	1
Mir6903	chr1:135599250-135650324	0	0	0	1
Mir6904	chr1:182499105-182531385	0	0	0	1
Mir6905	chr10:24589791-24633335	0	0	0	1
Mir6906	chr10:59569004-59596661	0	0	0	1
Mir6907	chr10:77863106-77875788	0	0	0	1
Mir6908	chr10:77899491-77927693	0	0	0	1
Mir6909	chr10:78989168-78996532	0	0	0	1
Mir691	chr16:73892550-74411157	0	0	0	1
Mir6910	chr10:79314121-79337379	0	0	0	1
Mir6911	chr10:79727735-79751158	0	0	0	1
Mir6912	chr10:80065624-80078528	0	0	0	1
Mir6913	chr10:80847172-80851097	0	0	0	1
Mir6914	chr10:127814179-127831062	0	0	0	1
Mir6915	chr10:127814179-127831062	0	0	0	1
Mir6916	chr10:127947305-127962915	0	0	0	1
Mir6917	chr10:128006423-128026557	0	0	0	1
Mir6918	chr11:4774005-4794203	0	0	0	1
Mir6919	chr11:50038836-50048605	0	0	0	1
Mir692-1	chr17:7099577-7099686	0	0	0	1
Mir692-3	chr4:125168074-125391417	0	0	0	1
Mir6920	chr11:53164268-53235332	0	0	0	1
Mir6921	chr11:59918514-60034106	0	0	0	1
Mir6922	chr11:59918514-60034106	0	0	0	1
Mir6923	chr11:66891801-66915793	0	0	0	1
Mir6924	chr11:69695068-69709041	0	0	0	1
Mir6925	chr11:70514049-70545472	0	0	0	1
Mir6926	chr11:74662765-74710582	0	0	0	1
Mir6927	chr11:97524725-97546772	0	0	0	1
Mir6928	chr11:100870765-100925031	0	0	0	1
Mir6929	chr11:101280127-101296979	0	0	0	1
Mir693	chr17:46339803-46379248	0	0	0	1
Mir6930	chr11:102264294-102268831	0	0	0	1
Mir6931	chr11:102855369-102878461	0	0	0	1
Mir6932	chr11:107409273-107548257	0	0	0	1
Mir6933	chr11:117848170-117990533	0	0	0	1
Mir6934	chr11:119004356-119089813	0	0	0	1
Mir6935	chr11:120207003-120209798	0	0	0	1
Mir6936	chr11:120479685-120486316	0	0	0	1
Mir6937	chr12:29360071-29367039	0	0	0	1
Mir6938	chr12:86575415-86611549	0	0	0	1
Mir6939	chr12:113892031-113912487	0	0	0	1
Mir694	chr18:66216509-66451492	0	0	0	1
Mir6940	chr12:113960384-113984802	0	0	0	1
Mir6941	chr12:114146800-114167706	0	0	0	1
Mir6942	chr13:21478872-21494624	0	0	0	1
Mir6943	chr13:55546432-55562288	0	0	0	1
Mir6944	chr13:55574788-55589437	0	0	0	1
Mir6945	chr13:55598847-55614807	0	0	0	1
Mir6946	chr14:21493542-21514072	0	0	0	1
Mir6947	chr14:30791522-30806407	0	0	0	1
Mir6948	chr14:55260997-55309579	0	0	0	1
Mir6949	chr14:56700999-56704034	0	0	0	1
Mir695	chr2:155103987-155183160	0	0	0	1
Mir6950	chr14:70009282-70095641	0	0	0	1
Mir6951	chr15:38417184-38449021	0	0	0	1
Mir6952	chr15:75877615-75900160	0	0	0	1
Mir6953	chr15:76077236-76080334	0	0	0	1
Mir6954	chr15:76210942-76307699	0	0	0	1
Mir6955	chr15:78707619-78725015	0	0	0	1
Mir6956	chr15:78778153-78841471	0	0	0	1
Mir6957	chr15:80403026-80483284	0	0	0	1
Mir6958	chr15:89012642-89026905	0	0	0	1
Mir6959	chr15:89118666-89145742	0	0	0	1
Mir6960	chr15:98905403-98913840	0	0	0	1
Mir6961	chr15:100471512-100499931	0	0	0	1
Mir6962	chr15:101004555-101043032	0	0	0	1
Mir6963	chr15:103174717-103197179	0	0	0	1
Mir6964	chr16:98076815-98144243	0	0	0	1
Mir6965	chr17:24360176-24388354	0	0	0	1
Mir6966	chr17:25910720-25922531	0	0	0	1
Mir6968	chr17:27070071-27074853	0	0	0	1
Mir6969	chr17:28695158-28697659	0	0	0	1
Mir697	chr4:124392104-124409666	0	0	0	1
Mir6970	chr17:34976170-34987149	0	0	0	1
Mir6971	chr17:34976170-34987149	0	0	0	1
Mir6972	chr17:34993318-34999459	0	0	0	1
Mir6973a	chr17:35331451-35333250	0	0	0	1
Mir6973b	chr2:130865367-130868824	0	0	0	1
Mir6974	chr17:35340109-35342296	0	0	0	1
Mir6975	chr17:35378690-35390652	0	0	0	1
Mir6976	chr17:46683787-46693111	0	0	0	1
Mir6977	chr17:56551848-56615903	0	0	0	1
Mir6978	chr17:57343389-57367559	0	0	0	1
Mir6979	chr18:38003254-38095077	0	0	0	1
Mir698	chr4:124419093-124478755	0	0	0	1
Mir6980	chr18:38132276-38158623	0	0	0	1
Mir6981	chr18:38132276-38158623	0	0	0	1
Mir6982	chr18:61085285-61147806	0	0	0	1
Mir6983	chr18:61265225-61290793	0	0	0	1
Mir6984	chr19:3283046-3292837	0	0	0	1
Mir6985	chr19:4261667-4269172	0	0	0	1
Mir6986	chr19:4622550-4625617	0	0	0	1
Mir6987	chr19:5664634-5688908	0	0	0	1
Mir6988	chr19:6046575-6057751	0	0	0	1
Mir6989	chr19:6341159-6355619	0	0	0	1
Mir6990	chr19:6984187-6996298	0	0	0	1
Mir6991	chr19:7492114-7557781	0	0	0	1
Mir6992	chr19:8815913-8830132	0	0	0	1
Mir6993	chr19:10257377-10271362	0	0	0	1
Mir6994	chr19:11986888-12019586	0	0	0	1
Mir6995	chr19:47334663-47538901	0	0	0	1
Mir6996	chr2:26313421-26359342	0	0	0	1
Mir6997	chr2:29821079-29886970	0	0	0	1
Mir6998	chr2:31428170-31473046	0	0	0	1
Mir6999	chr2:91772978-91803720	0	0	0	1
Mir7-1	chr13:58492492-58512510	0	0	0	1
Mir7-2	chr7:86033162-86033259	0	0	0	1
Mir700	chr4:134968223-134989720	0	0	0	1
Mir7000	chr2:92223832-92241420	0	0	0	1
Mir7001	chr2:93259258-93310031	0	0	0	1
Mir7002	chr2:113926896-114001075	0	0	0	1
Mir7003	chr2:162880370-162910423	0	0	0	1
Mir7004	chr2:168459937-168567636	0	0	0	1
Mir7005	chr2:179911077-179960564	0	0	0	1
Mir7006	chr2:181303858-181327166	0	0	0	1
Mir7007	chr3:20115514-20142080	0	0	0	1
Mir7008	chr3:30894692-30951662	0	0	0	1
Mir7009	chr3:36347845-36374809	0	0	0	1
Mir701	chr5:111308821-111718799	0	0	0	1
Mir7010	chr3:81896348-81949799	0	0	0	1
Mir7011	chr3:88239883-88265104	0	0	0	1
Mir7012	chr3:90070435-90084587	0	0	0	1
Mir7013	chr3:94778652-94819160	0	0	0	1
Mir7014	chr3:95538070-95543492	0	0	0	1
Mir7015	chr4:120640921-120689852	0	0	0	1
Mir7016	chr4:129353598-129374082	0	0	0	1
Mir7017	chr4:132686547-132754245	0	0	0	1
Mir7018	chr4:137024717-137126545	0	0	0	1
Mir7019	chr4:137869324-137882211	0	0	0	1
Mir702	chr5:137458070-137472516	0	0	0	1
Mir7020	chr4:139178808-139205606	0	0	0	1
Mir7021	chr4:142697293-142802612	0	0	0	1
Mir7022	chr4:147519824-147526244	0	0	0	1
Mir7023	chr4:149023276-149075738	0	0	0	1
Mir7024	chr5:34240828-34278907	0	0	0	1
Mir7025	chr5:75548315-75594229	0	0	0	1
Mir7026	chr5:111093391-111199736	0	0	0	1
Mir7027	chr5:114830615-114871175	0	0	0	1
Mir7028	chr5:115157787-115172336	0	0	0	1
Mir7029	chr5:116015271-116072663	0	0	0	1
Mir703	chr5:98758322-99231038	0	0	0	1
Mir7030	chr5:116081995-116097167	0	0	0	1
Mir7031	chr5:122265489-122286868	0	0	0	1
Mir7032	chr5:124423636-124453224	0	0	0	1
Mir7033	chr5:135845822-135870416	0	0	0	1
Mir7034	chr5:136211359-136220042	0	0	0	1
Mir7035	chr5:136559785-136587731	0	0	0	1
Mir7036	chr5:137736931-137748902	0	0	0	1
Mir7036b	chr5:34916362-34974954	0	0	0	1
Mir7037	chr5:140227235-140251632	0	0	0	1
Mir7038	chr5:140895258-140919312	0	0	0	1
Mir7039	chr5:145637363-145726699	0	0	0	1
Mir704	chr6:47746139-47763511	0	0	0	1
Mir7040	chr6:82984217-83007676	0	0	0	1
Mir7041	chr6:94450307-94650139	0	0	0	1
Mir7042	chr6:113647492-113661062	0	0	0	1
Mir7043	chr6:116583025-116623854	0	0	0	1
Mir7044	chr6:118016402-118041564	0	0	0	1
Mir7045	chr6:125046180-125080519	0	0	0	1
Mir7046	chr7:25754768-25757747	0	0	0	1
Mir7047	chr7:25763185-25790956	0	0	0	1
Mir7048	chr7:25987858-26004878	0	0	0	1
Mir7049	chr7:29343837-29383203	0	0	0	1
Mir705	chr6:85284955-85324628	0	0	0	1
Mir7050	chr7:31817741-31827350	0	0	0	1
Mir7051	chr7:50699441-50713170	0	0	0	1
Mir7052	chr7:51723349-51727028	0	0	0	1
Mir7053	chr7:51788113-51804185	0	0	0	1
Mir7054	chr7:52258319-52271619	0	0	0	1
Mir7055	chr7:52419290-52431509	0	0	0	1
Mir7056	chr7:54333169-54389054	0	0	0	1
Mir7057	chr7:73403632-73533227	0	0	0	1
Mir7058	chr7:133507341-133513048	0	0	0	1
Mir7059	chr7:133714913-133727794	0	0	0	1
Mir706	chr6:119873986-119988673	0	0	0	1
Mir7060	chr7:134628734-134635027	0	0	0	1
Mir7061	chr7:138009423-138056816	0	0	0	1
Mir7062	chr7:147164830-147178461	0	0	0	1
Mir7063	chr7:148748078-148818910	0	0	0	1
Mir7064	chr7:150743134-150785995	0	0	0	1
Mir7065	chr8:13105720-13147939	0	0	0	1
Mir7066	chr8:72616983-72644743	0	0	0	1
Mir7067	chr8:73418620-73421342	0	0	0	1
Mir7068	chr8:74967778-74999132	0	0	0	1
Mir7069	chr8:87380884-87393156	0	0	0	1
Mir707	chr7:52104593-52110791	0	0	0	1
Mir7070	chr8:87560813-87591019	0	0	0	1
Mir7071	chr8:90661783-90695842	0	0	0	1
Mir7072	chr8:96996662-97051172	0	0	0	1
Mir7073	chr8:98243350-98345628	0	0	0	1
Mir7074	chr8:108467489-108490015	0	0	0	1
Mir7075	chr8:109593301-109620445	0	0	0	1
Mir7076	chr8:114210409-114214910	0	0	0	1
Mir7077	chr8:119780918-119985405	0	0	0	1
Mir7078	chr8:119780918-119985405	0	0	0	1
Mir7079	chr8:125626249-125629142	0	0	0	1
Mir708	chr7:103359146-104057064	0	0	0	1
Mir7080	chr8:125641273-125659085	0	0	0	1
Mir7081	chr9:20711649-20764332	0	0	0	1
Mir7082	chr9:20871957-20896452	0	0	0	1
Mir7083	chr9:21604623-21657079	0	0	0	1
Mir7084	chr9:21917432-21918613	0	0	0	1
Mir7085	chr9:44205009-44211051	0	0	0	1
Mir7086	chr9:45061921-45077229	0	0	0	1
Mir7087	chr9:45745939-45763332	0	0	0	1
Mir7088	chr9:107982766-107987358	0	0	0	1
Mir7089	chr9:109778082-109796394	0	0	0	1
Mir709	chr8:86590734-86620891	0	0	0	1
Mir7090	chr9:120842517-120869625	0	0	0	1
Mir7091	chrX:71518555-71527672	0	0	0	1
Mir7092	chrX:71558371-71565488	0	0	0	1
Mir7093	chrX:131291106-131295995	0	0	0	1
Mir7094-1	chr12:115707617-115707677	0	0	0	1
Mir7094-2	chr12:115751845-115751905	0	0	0	1
Mir710	chr8:66993128-66993238	0	0	0	1
Mir711	chr9:108855789-108886920	0	0	0	1
Mir7115	chr11:70246081-70254330	0	0	0	1
Mir7116	chr11:100337665-100389314	0	0	0	1
Mir7117	chr15:27396431-27524662	0	0	0	1
Mir7118	chr15:88985975-89011218	0	0	0	1
Mir7119	chr4:126234223-126271147	0	0	0	1
Mir713	chr13:62862098-62862206	0	0	0	1
Mir717	chrX:49625603-49972224	0	0	0	1
Mir718	chrX:71259252-71269275	0	0	0	1
Mir719	chr14:60838304-60870215	0	0	0	1
Mir721	chr5:136724004-137043360	0	0	0	1
Mir7210	chr14:24908098-24908152	0	0	0	1
Mir7211	chr10:93977601-94053699	0	0	0	1
Mir7212	chr15:25773052-25903451	0	0	0	1
Mir7213	chr15:79826305-79845238	0	0	0	1
Mir7214	chr17:27453979-27454040	0	0	0	1
Mir7215	chr10:62122169-62188847	0	0	0	1
Mir7216	chr17:27465329-27465405	0	0	0	1
Mir7217	chr17:27492682-27492744	0	0	0	1
Mir7218	chr17:27495041-27495100	0	0	0	1
Mir7219	chr18:68419838-68459987	0	0	0	1
Mir7220	chr18:61085285-61147806	0	0	0	1
Mir7221	chr2:92432362-92432434	0	0	0	1
Mir7222	chr2:92434758-92434833	0	0	0	1
Mir7223	chr11:107794700-108205202	0	0	0	1
Mir7224	chr2:67513513-67513573	0	0	0	1
Mir7225	chr3:97493750-97692630	0	0	0	1
Mir7226	chr4:117880817-117964002	0	0	0	1
Mir7227	chr4:133234922-133309526	0	0	0	1
Mir7228	chr5:135047945-135047984	0	0	0	1
Mir7229	chr5:113753512-113753565	0	0	0	1
Mir7230	chr5:113766609-113766665	0	0	0	1
Mir7231	chr6:122770201-122795384	0	0	0	1
Mir7232	chr6:81845583-81845657	0	0	0	1
Mir7233	chr6:127738101-127738161	0	0	0	1
Mir7234	chr7:80964475-80964527	0	0	0	1
Mir7235	chr11:96997484-97011026	0	0	0	1
Mir7236	chr11:121217434-121249565	0	0	0	1
Mir7237	chr8:124474391-124553160	0	0	0	1
Mir7238	chr8:11611580-11635757	0	0	0	1
Mir7239	chr11:45983588-45983645	0	0	0	1
Mir7240	chr8:73322033-73322091	0	0	0	1
Mir7241	chr9:67575523-67575587	0	0	0	1
Mir7242	chr9:67577305-67577384	0	0	0	1
Mir7243	chr9:101824457-102257023	0	0	0	1
Mir741	chrX:64049979-64050050	0	0	0	1
Mir742	chrX:64033547-64033612	0	0	0	1
Mir743	chrX:64029931-64029993	0	0	0	1
Mir743b	chrX:64030430-64030507	0	0	0	1
Mir744	chr11:65501745-65601799	0	0	0	1
Mir7578	chr2:27301100-27331193	0	0	0	1
Mir758	chr12:110951019-110951100	0	0	0	1
Mir759	chr14:80138237-80138335	0	0	0	1
Mir760	chr3:121996502-121996621	0	0	0	1
Mir761	chr4:108673409-108874877	0	0	0	1
Mir762	chr7:134848491-134852280	0	0	0	1
Mir763	chr10:119798330-119913991	0	0	0	1
Mir764	chrX:143397055-143631820	0	0	0	1
Mir7646	chrX:132277230-132338007	0	0	0	1
Mir7647	chr5:123960468-123974173	0	0	0	1
Mir7648	chr15:90054741-90060985	0	0	0	1
Mir7649	chr6:128884398-128934725	0	0	0	1
Mir7651	chr11:6295127-6306165	0	0	0	1
Mir7652	chr1:151871390-151899332	0	0	0	1
Mir7653	chr11:77991650-77994321	0	0	0	1
Mir7654	chr8:8666575-8690537	0	0	0	1
Mir7655	chr2:17976863-18314457	0	0	0	1
Mir7656	chr9:94570310-95130871	0	0	0	1
Mir7657	chr3:122241636-122322632	0	0	0	1
Mir7658	chr4:155603152-155608966	0	0	0	1
Mir7659	chr10:77734307-77814445	0	0	0	1
Mir7660	chr6:115724574-115758761	0	0	0	1
Mir7661	chr6:108163089-108501110	0	0	0	1
Mir7662	chr10:61648143-61693966	0	0	0	1
Mir7663	chr10:22364816-22451253	0	0	0	1
Mir7664	chr2:24909898-24918401	0	0	0	1
Mir7665	chr2:119798434-119853139	0	0	0	1
Mir7666	chr8:41393228-41393283	0	0	0	1
Mir7667	chr17:29686746-29743753	0	0	0	1
Mir7668	chr7:30678355-30691586	0	0	0	1
Mir7669	chr3:89802681-89872269	0	0	0	1
Mir767	chrX:69678014-69901585	0	0	0	1
Mir7670	chr6:38383924-38462763	0	0	0	1
Mir7671	chr11:53577098-53577156	0	0	0	1
Mir7672	chr14:27483602-27489332	0	0	0	1
Mir7673	chrX:91519912-91519976	0	0	0	1
Mir7674	chr2:31829969-31909495	0	0	0	1
Mir7675	chr12:11272691-11326591	0	0	0	1
Mir7676-1	chr15:78156419-78181431	0	0	0	1
Mir7677	chr17:27194248-27259168	0	0	0	1
Mir7678	chr2:164179805-164182243	0	0	0	1
Mir7679	chr11:82793804-82805332	0	0	0	1
Mir7680	chr16:21247571-21296945	0	0	0	1
Mir7681	chr1:53863717-54251878	0	0	0	1
Mir7682	chr1:153275777-153305313	0	0	0	1
Mir7683	chr1:173562533-173583168	0	0	0	1
Mir7684	chr15:82219583-82224452	0	0	0	1
Mir7685	chr2:158069239-158069301	0	0	0	1
Mir7686	chr7:147143464-147143521	0	0	0	1
Mir7687	chr8:123012765-123112975	0	0	0	1
Mir7688	chr10:92895851-92895907	0	0	0	1
Mir7689	chr5:36359829-36740788	0	0	0	1
Mir770	chr12:110779205-110809939	0	0	0	1
Mir7b	chr17:56382410-56382521	0	0	0	1
Mir7j	chr3:139691212-139691334	0	0	0	1
Mir7k	chr5:148094764-148094874	0	0	0	1
Mir802	chr16:93369964-93370061	0	0	0	1
Mir804	chr11:50171286-50171381	0	0	0	1
Mir8090	chr19:47811346-47911851	0	0	0	1
Mir8091	chr19:41663140-41663279	0	0	0	1
Mir8092	chr19:40969192-40992437	0	0	0	1
Mir8093	chr2:32502114-32549695	0	0	0	1
Mir8094	chr17:35378690-35390652	0	0	0	1
Mir8095	chr16:22466641-22657304	0	0	0	1
Mir8096	chr1:87648522-87648649	0	0	0	1
Mir8097	chr15:36169688-36212902	0	0	0	1
Mir8098	chr14:63456526-63575723	0	0	0	1
Mir8099-2	chr3:94938009-94946282	0	0	0	1
Mir8100	chr11:45868003-45960849	0	0	0	1
Mir8101	chr11:102057060-102091486	0	0	0	1
Mir8102	chr11:97606210-97606349	0	0	0	1
Mir8103	chr11:96912133-96930218	0	0	0	1
Mir8104	chr10:122115817-122382849	0	0	0	1
Mir8105	chr10:127895735-127895824	0	0	0	1
Mir8106	chr9:122084991-122203541	0	0	0	1
Mir8107	chr9:110527292-110556665	0	0	0	1
Mir8108	chr8:26265023-26312014	0	0	0	1
Mir8109	chr8:88224803-88224920	0	0	0	1
Mir8110	chr8:91548633-91548730	0	0	0	1
Mir8111	chr8:86529526-86529663	0	0	0	1
Mir8112	chr6:71221664-71221795	0	0	0	1
Mir8113	chr6:125174229-125189952	0	0	0	1
Mir8114	chr1:155747055-155756853	0	0	0	1
Mir8115	chr15:41209535-41692593	0	0	0	1
Mir8116	chr5:137729481-137735694	0	0	0	1
Mir8117	chr5:50644000-50644107	0	0	0	1
Mir8118	chr4:33397285-33589589	0	0	0	1
Mir8119	chr4:129225587-129250885	0	0	0	1
Mir8120	chr3:65463209-65463348	0	0	0	1
Mir871	chrX:64063602-64063679	0	0	0	1
Mir872	chr4:94281181-94359924	0	0	0	1
Mir873b	chr4:35653896-36898777	0	0	0	1
Mir874	chr13:58106317-58203789	0	0	0	1
Mir875	chr15:35301300-35860984	0	0	0	1
Mir876	chr4:35653896-36898777	0	0	0	1
Mir877	chr17:36093763-36106695	0	0	0	1
Mir878	chrX:64054682-64054760	0	0	0	1
Mir879	chr5:9266192-9480717	0	0	0	1
Mir880	chrX:64053704-64053782	0	0	0	1
Mir881	chrX:64055118-64055196	0	0	0	1
Mir882	chr12:110920406-110920483	0	0	0	1
Mir883a	chrX:64033932-64034008	0	0	0	1
Mir883b	chrX:64043064-64043142	0	0	0	1
Mir9-1	chr3:88019519-88019608	0	0	0	1
Mir9-2	chr13:83878418-83878490	0	0	0	1
Mir9-3	chr7:86644911-86679289	0	0	0	1
Mir92-1	chr14:115443526-115445950	0	0	0	1
Mir92-2	chrX:50095014-50095105	0	0	0	1
Mir92b	chr3:89031037-89031120	0	0	0	1
Mir93	chr5:138605816-138613090	0	0	0	1
Mir96	chr6:30108640-30124125	0	0	0	1
Mir98	chrX:148237824-148369961	0	0	0	1
Mir99a	chr16:77599180-77599245	0	0	0	1
Mir99ahg	chr16:77329572-77558673	0	1.72424	1.44585	0.02625
Mir99b	chr17:17967151-17967221	0	0	0	1
Mira	chr6:52164489-52165287	0	9.15276	3.34381	0.0131
Mirc35hg	chr6:30108640-30124125	0	0.09178	0.126682	1
Mirg	chr12:110973190-110987667	11.3829	0.307635	-5.2095	0.2064
Mirlet7a-1	chr13:48633547-48633641	0	0	0	1
Mirlet7a-2	chr9:41184608-41423266	0	0	0	1
Mirlet7b	chr15:85534202-85537954	0	0	0	1
Mirlet7c-1	chr16:77599901-77599995	0	0	0	1
Mirlet7c-2	chr15:85534202-85537954	0	0	0	1
Mirlet7d	chr13:48631380-48631483	0	0	0	1
Mirlet7e	chr17:17967315-17967408	0	0	0	1
Mirlet7f-1	chr13:48633197-48633286	0	0	0	1
Mirlet7f-2	chrX:148237824-148369961	0	0	0	1
Mirlet7g	chr9:106073259-106094037	0	0	0	1
Mirlet7i	chr10:122422695-122422780	0	0	0	1
Mis12	chr11:70820941-70840636	0	20.5157	4.42732	0.04035
Mis18a	chr16:90719556-90727616	0	14.7533	3.97758	0.00055
Mis18bp1	chr12:66233720-66273567	0	8.34418	3.22407	0.0009
Misp	chr10:79283765-79293197	0	0	0	1
Mitd1	chr1:37935734-37947256	7.03433	6.01426	-0.226026	0.88545
Mitf	chr6:97757051-97971352	2.24433	2.44471	0.123379	0.94525
Mixl1	chr1:182623178-182627165	0	0.109081	0.149363	1
Mki67	chr7:142881470-142908062	12.967	36.2831	1.48445	0.41295
Mkks	chr2:136699515-136895514	0	6.90044	2.98193	0.19795
Mkl1	chr15:80808194-81021187	8.11147	10.6529	0.393211	0.8561
Mkl2	chr16:13256573-13417622	5.33521	3.28604	-0.699195	0.6708
Mkln1	chr6:31348827-31459477	7.47175	15.0037	1.0058	0.579
Mkln1os	chr6:31316884-31348773	0	0	0	1
Mknk1	chr4:115511802-115551861	12.9527	6.45969	-1.00372	0.5725
Mknk2	chr10:80128062-80139038	57.5933	8.96649	-2.68329	0.1714
Mkrn1	chr6:39347819-39370368	6.531	6.49419	-0.00815431	0.99595
Mkrn2	chr6:115551955-115626653	11.0171	7.98427	-0.464512	0.76595
Mkrn2os	chr6:115533564-115542594	0	0.097549	0.134287	1
Mkrn3	chr7:69562478-69565025	2.39546	0.972201	-1.30098	0.2351
Mks1	chr11:87666726-87677181	12.2163	2.2902	-2.41526	0.16205
Mkx	chr18:6934963-7004777	1.87507	2.03872	0.120719	0.0392
Mlana	chr19:29772430-29782796	0	0	0	1
Mlc1	chr15:88786313-88808983	0	0	0	1
Mlec	chr5:115592989-115608185	13.9472	48.5098	1.7983	0.33465
Mlf1	chr3:67178018-67203922	0	2.2657	1.70739	0.12225
Mlf2	chr6:124881405-124886167	64.7907	129.783	1.00224	0.5617
Mlh1	chr9:111130731-111174112	12.1374	8.70846	-0.47897	0.7879
Mlh3	chr12:86575415-86611549	0	3.08824	2.03148	0.0004
Mlip	chr9:76949890-77195677	0	0.384548	0.469417	1
Mlkl	chr8:113835699-113861803	0	8.04028	3.17637	0.00105
Mllt1	chr17:57032033-57074811	20.0096	12.1561	-0.719012	0.6953
Mllt10	chr2:17976863-18314457	12.3973	8.15324	-0.604581	0.7659
Mllt11	chr3:94985689-95040346	2.57239	5.79224	1.17101	0.6917
Mllt3	chr4:87415828-87679311	3.53278	2.16588	-0.705851	0.68105
Mllt4	chr17:13853442-14042801	10.249	4.56003	-1.16837	0.5469
Mllt6	chr11:97524725-97546772	30.3423	9.1421	-1.73073	0.37415
Mlph	chr1:92811676-92847719	0.0773386	0.0133813	-2.53097	1
Mlst8	chr17:24610494-24616023	4.71236	8.33655	0.823001	0.71675
Mlx	chr11:100948603-100956749	5.11637	12.1453	1.24721	0.51595
Mlxip	chr5:123844806-123907940	8.26225	3.5201	-1.23092	0.4771
Mlxipl	chr5:135582760-135614252	27.075	0.365132	-6.2124	0.22895
Mlycd	chr8:121918791-121934988	3.82569	2.51551	-0.604869	0.4193
Mmaa	chr8:81790322-81818855	4.1311	2.18254	-0.920518	0.3136
Mmab	chr5:114881042-114894036	1.89982	2.31684	0.286296	0.47765
Mmachc	chr4:116375038-116380990	0	12.153	3.71732	0.0007
Mmadhc	chr2:50135400-50152197	7.7673	49.4485	2.67044	0.1532
Mmd	chr11:90110789-90139887	0	20.6862	4.43871	0.00025
Mmd2	chr5:143039434-143084706	0	0.0292479	0.0415934	1
Mme	chr3:63099356-63187635	0	0.405409	0.490991	1
Mmel1	chr4:154243693-154269639	0	0.375734	0.460197	1
Mmgt1	chrX:53838688-53851096	0	28.0404	4.85999	0.0002
Mmgt2	chr11:62462165-62479861	0	3.74619	2.24677	0.00015
Mmp10	chr9:7502341-7510242	0	0	0	1
Mmp11	chr10:75385966-75395247	12.418	1.89728	-2.71043	0.51815
Mmp12	chr9:7347373-7360461	0	0.1344	0.181929	1
Mmp13	chr9:7272513-7283333	0	0.023061	0.0328908	1
Mmp14	chr14:55050440-55060095	6.62312	7.11723	0.103805	0.94975
Mmp15	chr8:97876236-97898193	4.22325	3.91984	-0.107559	0.9494
Mmp16	chr4:17780628-18045881	0	0.0131017	0.0187766	1
Mmp17	chr5:130090088-130114086	0	0.156582	0.209865	1
Mmp19	chr10:128227965-128241426	0	0.409165	0.494846	1
Mmp1a	chr9:7464140-7476869	0	0	0	1
Mmp1b	chr9:7367669-7388026	0	0	0	1
Mmp2	chr8:95351226-95377319	30.8697	20.9014	-0.562592	0.7624
Mmp20	chr9:7628230-7699416	0	0	0	1
Mmp21	chr7:140865952-140871744	0	0.102752	0.141106	1
Mmp23	chr4:155024763-155027493	0	1.23601	1.16093	0.1077
Mmp24	chr2:155601079-155644939	0.887951	0.0977519	-3.18328	1
Mmp25	chr17:23766424-23782236	0	0.0360578	0.0511076	1
Mmp27	chr9:7571457-7581393	0	0	0	1
Mmp28	chr11:83255377-83276463	0	0.110101	0.15069	1
Mmp3	chr9:7445821-7455974	0	0.390197	0.475292	1
Mmp7	chr9:7628230-7699416	0	0	0	1
Mmp8	chr9:7558428-7568486	0	0	0	1
Mmp9	chr2:164773718-164781349	1.55815	0.211474	-2.88128	0.30615
Mmrn1	chr6:60894310-60939372	0	0.0129298	0.0185345	1
Mmrn2	chr14:35188689-35217472	2.48364	0.352793	-2.81556	0.28335
Mms19	chr19:42007961-42055626	19.9698	16.2783	-0.29487	0.86215
Mms22l	chr4:24423608-24530095	0.776824	10.3761	3.73953	0.17505
Mn1	chr5:111847185-111886045	0.950722	0.135609	-2.80957	1
Mnat1	chr12:74224703-74374975	8.17759	14.6478	0.840936	0.62755
Mnd1	chr3:83891855-83959708	0	4.12057	2.3563	0.0827
Mnd1-ps	chr14:10382607-11994549	0	0	0	1
Mnda	chr1:175826471-175843177	0	0.322423	0.40318	1
Mndal	chr1:175787350-175810318	0	0	0	1
Mns1	chr9:72286335-72339766	0	6.4283	2.89303	0.20765
Mnt	chr11:74644425-74659227	18.2061	1.98694	-3.1958	0.09345
Mnx1	chr5:29800362-29805010	0	0	0	1
Moap1	chr12:103978039-103996020	0	0.00174525	0.00252251	1
Mob1a	chr6:83276032-83290943	6.77905	52.9836	2.96639	0.12245
Mob1b	chr5:89149895-89187480	0.111409	12.4702	6.80648	0.21005
Mob2	chr7:149194457-149246939	7.08448	14.8025	1.06311	0.5344
Mob3a	chr10:80147997-80164565	4.86624	8.65251	0.830311	0.6321
Mob3b	chr4:34896322-35104733	0.625497	0.275758	-1.1816	1
Mob3c	chr4:115500696-115508788	4.56473	3.81236	-0.259845	0.87425
Mob4	chr1:55188088-55211743	0	24.9665	4.69858	0.0003
Mobp	chr9:120058859-120085209	0	0.0570349	0.0800163	1
Mocos	chr18:24812191-24860057	0	0.0851294	0.117868	1
Mocs1	chr17:49567688-49594755	4.08507	2.96852	-0.460617	0.81965
Mocs2	chr13:115608444-115619628	1.68501	11.1316	2.72383	0.3324
Mocs3	chr2:168056121-168057803	10.0183	3.51886	-1.50946	0.234
Mog	chr17:37147684-37160343	0	0.112874	0.154285	1
Mogat1	chr1:78507634-78534748	0	0.0558938	0.0784595	1
Mogat2	chr7:106367593-106387121	0	0.324846	0.405829	1
Mogs	chr6:83065499-83068892	20.8539	36.6359	0.812941	0.6593
Mok	chr12:112046007-112079149	0.884	1.329	0.588223	0.4854
Mon1a	chr9:107790459-107805470	10.4611	3.99326	-1.3894	0.41655
Mon1b	chr8:116159485-116179433	4.41172	3.84404	-0.198718	0.8854
Mon2	chr10:122429116-122513561	24.4399	19.3398	-0.337666	0.8202
Morc1	chr16:48431349-48631018	0	0	0	1
Morc2a	chr11:3549496-3590375	21.9809	10.5904	-1.05349	0.56195
Morc2b	chr17:33272534-33276628	0	0.0489317	0.0689184	1
Morc3	chr16:93832365-93876318	7.65925	22.2775	1.54031	0.41175
Morc4	chrX:136356173-136406193	0.593328	4.32297	2.86512	0.4771
Morf4l1	chr9:89986506-90009658	54.3017	111.592	1.03916	0.5423
Morf4l1-ps1	chr16:24392641-24992664	0	0.173541	0.230867	1
Morf4l2	chrX:133267489-133337900	53.9991	230.329	2.09269	0.4276
Morn1	chr4:154460685-154519616	1.12905	0.698197	-0.693403	0.50495
Morn2	chr17:80637643-80696816	6.54653	8.29461	0.341444	0.8848
Morn3	chr5:123487135-123496829	0	0	0	1
Morn4	chr19:42149428-42160860	0	2.45887	1.7903	0.05435
Morn5	chr2:35904992-35935229	0	0	0	1
Mos	chr4:3797804-3799252	2.64058	0	-1.86417	0.0671
Mospd1	chrX:50697770-50723736	5.22443	10.1291	0.95516	0.5678
Mospd2	chrX:161374105-161418307	0	3.98927	2.31883	0.10315
Mospd3	chr5:138037874-138042287	19.7668	0.901964	-4.45387	0.17895
Mospd4	chr18:46624587-46625470	26.8518	0.081365	-8.36639	0.2435
Mov10	chr3:104597749-104621481	2.94166	1.50748	-0.964492	0.653
Mov10l1	chr15:88813423-88885582	0	0	0	1
Moxd1	chr10:23943322-24022589	0	0.0198264	0.0283287	1
Moxd2	chr6:40828792-40837493	0	0	0	1
Mpc1	chr17:8476677-8520307	0	19.1241	4.33085	0.1177
Mpc2	chr1:167391338-167411345	20.5186	18.3246	-0.163151	0.9232
Mpdu1	chr11:69468538-69476151	9.27818	31.0478	1.74258	0.24985
Mpdz	chr4:80924402-81088719	15.0047	13.5679	-0.145217	0.92705
Mpeg1	chr19:12535268-12539775	1.84229	0.166286	-3.46976	0.25585
Mpg	chr11:32126504-32167707	0.213611	2.82701	3.72622	0.3898
Mphosph10	chr7:71521426-71537122	6.27294	30.0613	2.26069	0.23225
Mphosph6	chr8:120315544-120325829	0	12.5202	3.75704	0.0005
Mphosph8	chr14:57287084-57319837	3.02141	7.7415	1.35739	0.42875
Mphosph9	chr5:124700967-124777981	6.46418	4.68504	-0.464406	0.8464
Mpi	chr9:57392074-57400559	0.423942	22.1532	5.7075	0.23215
Mpl	chr4:118115019-118130118	0	0.0228103	0.0325382	1
Mplkip	chr13:17787246-17790939	0.802869	4.17905	2.37994	0.29455
Mpnd	chr17:56148623-56176060	51.6796	9.48662	-2.44563	0.5497
Mpo	chr11:87607285-87617914	0	0	0	1
Mpp1	chrX:72341192-72376355	1.70685	16.8048	3.29947	0.498
Mpp2	chr11:101918330-101949829	0	0.280042	0.356189	1
Mpp3	chr11:101860966-101888269	0	0.258924	0.332187	1
Mpp4	chr1:59177778-59294075	0	0.0797001	0.110631	1
Mpp5	chr12:79849933-79941700	0.998001	7.13892	2.83859	0.12295
Mpp6	chr6:50060239-50148597	17.6917	28.8769	0.706843	0.67855
Mpp7	chr18:7347959-7626861	12.9114	3.93564	-1.71398	0.29035
Mppe1	chr18:67247951-67405484	2.01078	3.02074	0.587147	0.7588
Mpped1	chr15:83610452-83688904	0	0	0	1
Mpped2	chr2:106533615-106708517	0	0.0524059	0.0736969	1
Mprip	chr11:59475996-59594362	60.4717	56.234	-0.104817	0.94485
Mpst	chr15:78237141-78244445	8.4407	5.09149	-0.729275	0.728
Mptx1	chr1:176260648-176263008	0	0.0917169	0.126603	1
Mptx2	chr1:175204591-175207887	0	0.11095	0.151794	1
Mpv17	chr5:31443035-31456624	26.1373	12.3677	-1.07953	0.52735
Mpv17l	chr16:13903253-13949712	0	0.500972	0.585895	1
Mpv17l2	chr8:73278577-73284820	6.94941	7.2385	0.0588003	0.34035
Mpz	chr1:173080843-173091254	8.28981	0.0634166	-7.03033	0.07335
Mpzl1	chr1:167522311-167564672	7.73903	14.4888	0.904713	0.56065
Mpzl2	chr9:44850426-44862126	5.37782	0.0758379	-6.14796	0.1918
Mpzl3	chr9:44863263-44883125	0	1.07196	1.051	0.1151
Mr1	chr1:156975007-156993910	0	0.913922	0.936531	1
Mrap	chr16:90738568-90750021	0	0.14104	0.190349	1
Mrap2	chr9:87039140-87078880	0	0.0656479	0.0917337	1
Mras	chr9:99285838-99337131	0	1.09129	1.06439	0.05145
Mrc1	chr2:14151040-14253650	0	0.280293	0.356471	1
Mrc2	chr11:105153959-105212459	56.2251	7.54349	-2.89791	0.14185
Mre11a	chr9:14589150-14638861	8.14348	23.0904	1.50358	0.41495
Mreg	chr1:72205806-72258881	0	0.96997	0.978174	1
Mrfap1	chr5:37186105-37187993	83.2727	99.0764	0.250698	0.8929
Mrgbp	chr2:180316008-180320339	4.31021	6.00624	0.478704	0.11855
Mrgpra1	chr7:54590244-54609610	0	0	0	1
Mrgpra2a	chr7:54681698-54707509	0	0	0	1
Mrgpra2b	chr7:54719176-54744952	0	0	0	1
Mrgpra3	chr7:54844319-54856742	0	0.102911	0.141315	1
Mrgpra4	chr7:55236163-55237666	0	0	0	1
Mrgpra6	chr7:54441086-54444786	0	0.342781	0.425223	1
Mrgpra9	chr7:54490288-54508218	0	0.1971	0.259544	1
Mrgprb1	chr7:55699482-55711712	0	0	0	1
Mrgprb2	chr7:55806335-55813456	0	0.0303244	0.0430925	1
Mrgprb3	chr7:55898232-55899171	0	0	0	1
Mrgprb4	chr7:55453582-55454548	0	0	0	1
Mrgprb5	chr7:55423386-55424355	0	0	0	1
Mrgprb8	chr7:55643895-55645018	0	0	0	1
Mrgprd	chr7:152500739-152509964	0	0.0195973	0.0280033	1
Mrgpre	chr7:150964267-150970405	0	0.723539	0.785375	1
Mrgprf	chr7:152486813-152495462	0	0.1889	0.249627	1
Mrgprg	chr7:150949614-150952898	0	0.0350201	0.0496586	1
Mrgprh	chr17:13068899-13070708	5.12902	0.0352771	-7.18381	0.2431
Mrgprx1	chr7:55276340-55282967	0	0	0	1
Mrgprx2	chr7:55733988-55754640	0	0	0	1
Mri1	chr8:86774474-86781223	15.0895	13.5796	-0.152104	0.9294
Mrln	chr10:69667411-69682459	0	0	0	1
Mrm1	chr11:84626562-84633017	0.580893	1.92838	1.73105	0.33175
Mro	chr18:74019038-74038788	0	0.0571257	0.0801528	1
Mroh1	chr15:76210942-76307699	20.2037	4.60615	-2.13299	0.3656
Mroh2a	chr1:90123594-90174154	0.454152	0.970563	1.09565	1
Mroh2b	chr15:4848736-4912201	0	0	0	1
Mroh4	chr15:74436457-74466748	0	0	0	1
Mroh5	chr15:73617365-73670101	0	0	0	1
Mroh6	chr15:75713363-75719153	0	0.0721382	0.100493	1
Mroh7	chr4:106353021-106400535	0	0.0276479	0.039349	1
Mroh8	chr2:157034283-157152054	0	0.0175409	0.0250855	1
Mroh9	chr1:164954432-165015801	0	0	0	1
Mrpl1	chr5:96639133-96695746	0	16.0808	4.0943	0.00445
Mrpl10	chr11:96902899-96910527	0.66789	34.7679	5.702	0.23485
Mrpl11	chr19:4962305-4966995	5.05821	16.6977	1.72295	0.3473
Mrpl12	chr11:120345982-120350068	18.3865	128.473	2.80475	0.1453
Mrpl13	chr15:55365649-55388867	0	94.454	6.57673	5e-05
Mrpl14	chr17:45823320-45835444	7.388	19.1875	1.37691	0.3588
Mrpl15	chr1:4763278-4775807	0	14.3142	3.9368	0.0001
Mrpl16	chr19:11844904-11849436	0	27.6881	4.84238	0.00035
Mrpl17	chr7:112952295-112959601	2.80042	9.17398	1.7119	0.35155
Mrpl18	chr17:13104220-13108957	0	70.2522	6.15486	0.00025
Mrpl19	chr6:81873662-81915943	0.0690986	10.9558	7.30882	0.19075
Mrpl2	chr17:46783196-46787081	18.9975	46.7401	1.29885	0.46585
Mrpl20	chr4:155177726-155182938	0	131.019	7.0446	0.0002
Mrpl21	chr19:3283046-3292837	0.828575	27.7144	5.06386	0.23385
Mrpl22	chr11:57985155-57993082	5.3992	43.4208	3.00757	0.2229
Mrpl23	chr7:149719021-149726647	18.6592	51.195	1.45612	0.38575
Mrpl24	chr3:87723465-87734117	39.8374	32.6021	-0.289159	0.4184
Mrpl27	chr11:94515104-94521401	0	20.4414	4.42233	0.00095
Mrpl28	chr17:26260447-26263558	8.3535	59.4971	2.83237	0.1301
Mrpl3	chr9:104955597-104979806	21.0552	52.9616	1.33077	0.46695
Mrpl30	chr1:37947397-37955178	27.2009	96.3057	1.82397	0.33015
Mrpl32	chr13:14702567-14705304	9.77465	44.968	2.20178	0.15405
Mrpl33	chr5:31916323-31925017	0	78.652	6.31564	0.00095
Mrpl34	chr8:73988824-73989652	9.47673	44.8614	2.24301	0.2065
Mrpl35	chr6:71762990-71773778	0	8.82885	3.29702	0.0003
Mrpl36	chr13:73468456-73469626	16.8009	29.3191	0.803302	0.6372
Mrpl37	chr4:106728478-106739471	23.9088	37.3043	0.6418	0.72985
Mrpl38	chr11:115993130-116000182	29.6548	52.4114	0.821615	0.65885
Mrpl39	chr16:84717824-84735547	6.40295	28.5637	2.15737	0.2337
Mrpl4	chr9:20807180-20813281	33.614	57.3706	0.771249	0.6809
Mrpl40	chr16:18872110-18876730	9.21833	40.2678	2.12705	0.2326
Mrpl41	chr2:24817941-24830618	3.12346	6.99636	1.16346	0.30015
Mrpl42	chr10:94943439-94964561	7.6815	159.952	4.38011	0.14435
Mrpl43	chr19:45079503-45080932	7.46914	22.2624	1.5756	0.36015
Mrpl44	chr1:79772592-79778020	2.42276	21.2725	3.13427	0.2129
Mrpl45	chr11:97177029-97191234	2.81589	36.8749	3.71098	0.0405
Mrpl46	chr7:85920226-85927975	0	29.2135	4.91712	0.00045
Mrpl47	chr3:32626418-32635677	9.74472	45.9521	2.23744	0.20985
Mrpl48	chr7:107697630-107789782	15.6473	21.8075	0.478911	0.8536
Mrpl49	chr19:6046575-6057751	0.433653	34.391	6.30935	0.13605
Mrpl50	chr4:49525468-49533955	2.77796	25.9233	3.22215	0.1033
Mrpl51	chr6:125142217-125144410	1.2535	42.1522	5.07157	0.2235
Mrpl52	chr14:55045745-55048587	0	135.235	7.08995	0.00025
Mrpl53	chr6:83051509-83059926	0.773108	51.4882	6.05743	0.18505
Mrpl54	chr10:80727466-80729671	4.18726	48.8983	3.54571	0.24915
Mrpl55	chr11:59015987-59019637	5.97905	18.5511	1.63352	0.487
Mrpl57	chr14:58445075-58447582	1.71443	8.03224	2.22807	0.23145
Mrpl9	chr3:94247257-94252630	22.5998	38.116	0.754087	0.68455
Mrps10	chr17:47505835-47515628	3.61547	31.1057	3.10492	0.41485
Mrps11	chr7:85928016-85937874	4.67404	30.3359	2.69828	0.19795
Mrps12	chr7:29524659-29526800	0	54.64	5.79805	0.0006
Mrps14	chr1:162125390-162131317	1.11959	14.6442	3.70929	0.23965
Mrps15	chr4:125724171-125732780	15.5476	33.1471	1.09219	0.53025
Mrps16	chr14:21210452-21212777	3.53714	78.7509	4.47664	0.242
Mrps17	chr5:130221402-130224566	11.228	39.4522	1.813	0.31485
Mrps18a	chr17:46247952-46265857	0.493023	55.3473	6.81071	0.2092
Mrps18b	chr17:36047329-36053314	0.384988	91.6127	7.89459	0.2075
Mrps18c	chr5:101227777-101233486	0	42.7515	5.45126	0.001
Mrps2	chr2:28323585-28326697	6.52682	26.6132	2.02769	0.27585
Mrps21	chr3:95666574-95674542	24.5386	85.8945	1.80751	0.202
Mrps22	chr9:98489149-98502098	8.10278	39.5077	2.28564	0.21045
Mrps23	chr11:87911559-88025009	13.2728	26.8763	1.01786	0.69665
Mrps24	chr11:5603985-5607702	15.047	31.9242	1.08517	0.52425
Mrps25	chr6:92041411-92134017	5.20026	10.0837	0.955369	0.4882
Mrps26	chr2:130389492-130391130	37.0142	45.9	0.310415	0.8603
Mrps27	chr13:100114740-100185516	4.60767	31.1475	2.75701	0.1479
Mrps28	chr3:8802145-8923857	9.99588	21.3716	1.09629	0.3046
Mrps30	chr13:119168916-119176059	15.4222	36.0088	1.22334	0.5041
Mrps31	chr8:23521811-23540137	0.246787	19.9888	6.33978	0.21095
Mrps33	chr6:39751806-39760935	0	7.9814	3.16694	0.0003
Mrps34	chr17:25032064-25033218	7.50929	30.756	2.03412	0.1754
Mrps35	chr6:146991291-147019424	3.40955	23.2546	2.76986	0.22695
Mrps36	chr13:101505894-101514614	0	20.1481	4.40246	0.0106
Mrps5	chr2:127413161-127429722	19.4932	38.5909	0.98529	0.58915
Mrps6	chr16:92058566-92112472	0	94.7555	6.58128	0.12575
Mrps7	chr11:115465464-115468938	7.61655	58.7346	2.947	0.1183
Mrps9	chr1:42908077-42962528	8.9196	27.9831	1.6495	0.3562
Mrrf	chr2:35971598-36045803	1.6123	10.7518	2.73739	0.51985
Mrs2	chr13:25084163-25112186	6.23494	12.1623	0.963968	0.5725
Mrto4	chr4:138903354-138908491	18.5102	88.7966	2.26218	0.2299
Mrvi1	chr7:118011771-118125975	0	0.0199072	0.0284418	1
Ms4a1	chr19:11271306-11374374	0	0	0	1
Ms4a10	chr19:11036784-11049160	0	0	0	1
Ms4a13	chr19:11243907-11271213	0	0	0	1
Ms4a15	chr19:11052796-11067740	0	0	0	1
Ms4a18	chr19:11071514-11092453	0	0	0	1
Ms4a2	chr19:11690010-11698209	0	0	0	1
Ms4a3	chr19:11703988-11715341	0	0	0	1
Ms4a4b	chr19:11518047-11538038	0	0	0	1
Ms4a4c	chr19:11482150-11501736	0	0.037236	0.0527497	1
Ms4a4d	chr19:11611338-11632956	0	0.178853	0.23738	1
Ms4a5	chr19:11271306-11374374	0	0	0	1
Ms4a6b	chr19:11593048-11604893	0	0	0	1
Ms4a6c	chr19:11543857-11556686	0	0.0691168	0.0964238	1
Ms4a6d	chr19:11661095-11679294	0	0	0	1
Ms4a7	chr19:11395528-11410636	0	0.104384	0.143237	1
Ms4a8a	chr19:11141960-11155593	0	0	0	1
Msantd1	chr5:35258563-35266488	1.78626	0.242241	-2.88243	0.30615
Msantd2	chr9:37296905-37331735	15.6502	7.13804	-1.13258	0.51875
Msantd3	chr4:48552817-48574792	1.91173	17.4815	3.19288	0.4608
Msantd4	chr9:4383536-4386869	9.12771	17.3049	0.922856	0.59895
Msc	chr1:14743428-14746047	35.2854	1.04802	-5.07333	0.2251
Msgn1	chr12:11215187-11215754	0	0	0	1
Msh2	chr17:88071896-88123053	3.24463	15.3093	2.23828	0.218
Msh3	chr13:92981835-93159008	11.0552	5.84233	-0.920109	0.59805
Msh4	chr3:153520104-153569102	3.80395	0.202454	-4.23183	0.21025
Msh5	chr17:35165549-35183690	1.19229	0.596605	-0.998887	0.7204
Msh6	chr17:88374389-88464625	9.78426	19.7323	1.01202	0.57525
Msi1	chr5:115879693-115904211	14.1559	0.921532	-3.94123	0.25145
Msi2	chr11:88152883-88579581	44.017	27.0488	-0.702496	0.72705
Msl1	chr11:98657082-98695121	30.4886	9.88453	-1.62503	0.34915
Msl2	chr9:100978485-101007129	13.9961	17.3118	0.306731	0.8646
Msl3	chrX:165091030-165111834	4.95838	19.796	1.99727	0.2791
Msl3l2	chr10:55734099-55948495	5.10982	4.42991	-0.205995	0.697
Msln	chr17:25885557-25891272	0	0.326866	0.408027	1
Mslnl	chr17:25872984-25885275	0	0	0	1
Msmb	chr14:32955208-32971512	0	0	0	1
Msmo1	chr8:67196941-67212375	13.4163	7.16606	-0.904735	0.60085
Msmp	chr4:43575505-43600359	0.600997	3.24454	2.43258	0.41735
Msn	chrX:93291383-93363892	25.2031	184.066	2.86855	0.12965
Msr1	chr8:40667053-40728032	0	0	0	1
Msra	chr14:64741457-65074740	5.96203	12.303	1.04513	0.64545
Msrb1	chr17:24873586-24879723	0	15.2321	4.02078	0.00095
Msrb2	chr2:19293262-19316597	0	2.66839	1.87515	0.08525
Msrb3	chr10:120218156-120336027	4.34242	8.61685	0.988661	0.3061
Mss51	chr14:21302085-21316123	0	1.15008	1.10439	0.1045
Mst1	chr9:107982766-107987358	0	0.0819268	0.113607	1
Mst1r	chr9:107809219-107822714	0	0	0	1
Mstn	chr1:53118506-53124923	0	0.0689899	0.0962484	1
Msto1	chr3:88639152-88717872	29.6603	24.3848	-0.282551	0.59645
Msx1	chr5:38211729-38215824	0	0.558064	0.639751	1
Msx1os	chr5:38211729-38215824	0	0.0859137	0.118905	1
Msx2	chr13:53562249-53568149	0	0.0290125	0.041257	1
Msx3	chr7:147232055-147234987	0	0.081888	0.113554	1
Mt1	chr8:96702988-96704227	0	67.1116	6.08983	0.0004
Mt2	chr8:96696517-96697467	17.2611	18.2775	0.0825443	0.48135
Mt3	chr8:96676506-96678048	0	0.158527	0.212295	1
Mt4	chr8:96661103-96662931	0	0	0	1
Mta1	chr12:114336488-114375417	56.6591	29.7357	-0.930112	0.61355
Mta2	chr19:9016409-9026790	10.0883	80.1271	2.98961	0.12815
Mta3	chr17:84105502-84214245	17.0478	6.05427	-1.49356	0.4041
Mtag2	chr7:52594495-52625934	0	0.11288	0.154298	1
Mtap	chr4:88783273-88826994	0.140255	54.7243	8.60799	0.2079
Mtap7d3	chrX:54051129-54075502	3.95225	0.506117	-2.96513	0.27385
Mtbp	chr15:55388962-55457978	1.46155	16.6434	3.50938	0.2555
Mtch1	chr17:29469020-29484849	45.5551	57.7107	0.341226	0.8552
Mtch2	chr2:90687311-90706791	2.23404	51.436	4.52505	0.081
Mtcl1	chr17:66686321-66799090	2.3615	0.761108	-1.63353	0.2407
Mtcp1	chrX:72650185-72661923	0	2.31513	1.72907	0.11975
Mtdh	chr15:34012473-34072140	37.397	38.1808	0.0299248	0.98705
Mterf1a	chr5:3890580-3893933	3.41583	2.39939	-0.509569	0.3582
Mterf1b	chr5:4192366-4197651	0	1.20772	1.14256	0.1107
Mterf2	chr10:84582177-84590772	0	5.71411	2.7472	0.0005
Mterf3	chr13:67013033-67133341	5.39505	17.2291	1.67514	0.6512
Mterf4	chr1:95195787-95202447	5.63252	5.08623	-0.147184	0.92905
Mtf1	chr4:124479792-124527974	3.39172	3.73552	0.139292	0.93415
Mtf2	chr5:108494692-108538238	0.0857653	11.0341	7.00736	0.15035
Mtfmt	chr9:65283588-65300861	5.55962	4.7241	-0.234947	0.8846
Mtfp1	chr11:3991483-3995434	0	5.05059	2.59708	0.0031
Mtfr1	chr3:19087328-19120817	2.38832	20.8354	3.12497	0.10015
Mtfr1l	chr4:134081469-134091302	23.3147	29.3736	0.33328	0.826
Mtfr2	chr10:20067624-20081475	0	5.29985	2.65532	0.001
Mtg1	chr7:147323462-147340558	6.85619	5.15501	-0.411432	0.8054
Mtg2	chr2:179805297-179820607	8.80484	11.103	0.334581	0.85345
Mthfd1	chr12:77356218-77420807	4.55666	58.7914	3.68956	0.07
Mthfd1l	chr10:6179459-6373466	20.4117	36.4177	0.835243	0.6121
Mthfd2	chr6:83255697-83267598	0	61.4797	5.96532	5e-05
Mthfd2l	chr5:91360221-91450395	7.11484	5.57261	-0.352478	0.828
Mthfr	chr4:147413185-147433671	31.1609	5.52743	-2.49506	0.3436
Mthfs	chr9:89106027-89135063	0	1.94246	1.55702	0.1145
Mthfsd	chr8:123621456-123632279	10.1408	9.25594	-0.13172	0.8092
Mthfsl	chr9:88583442-88614636	7.84593	3.03136	-1.37198	0.3091
Mtif2	chr11:29426396-29445447	4.19548	9.13089	1.12192	0.5973
Mtif3	chr5:147760232-147775373	4.13524	4.86547	0.234608	0.9138
Mtl5	chr19:3388856-3407823	1.25879	0.170624	-2.88315	0.5155
Mtm1	chrX:68463941-68568470	5.72995	0.917815	-2.64225	0.56565
Mtmr1	chrX:68617934-68672371	8.44425	6.06476	-0.477519	0.78935
Mtmr10	chr7:71432555-71485692	0	22.5832	4.55969	0.00025
Mtmr11	chr3:95965892-95975641	7.59992	1.96769	-1.94948	0.19685
Mtmr12	chr15:12134848-12201995	6.90579	5.73549	-0.26789	0.8794
Mtmr14	chr6:113187836-113231386	16.0315	8.22949	-0.962034	0.5888
Mtmr2	chr9:13553624-13610925	4.81661	41.4534	3.1054	0.072
Mtmr3	chr11:4380870-4494818	20.1043	13.9988	-0.522201	0.77835
Mtmr4	chr11:87405718-87429798	8.44997	15.4268	0.868421	0.6417
Mtmr6	chr14:60884041-60921208	6.10108	15.2254	1.31934	0.471
Mtmr7	chr8:41577891-41720146	0	0.405413	0.490991	1
Mtmr9	chr14:64142446-64162790	4.19278	10.8691	1.37425	0.42585
Mtnr1a	chr8:46154563-46173860	0	0	0	1
Mtnr1b	chr9:15667057-15679000	0	0	0	1
Mto1	chr9:78296016-78321959	7.4859	12.9837	0.794454	0.6484
Mtor	chr4:147822690-147931794	32.5159	13.0535	-1.31671	0.48595
Mtpap	chr18:4375589-4397328	3.91365	13.4351	1.77942	0.31505
Mtpn	chr6:35458823-35489888	2.15535	73.1957	5.08576	0.0186
Mtr	chr13:12278806-12350380	30.5488	13.4349	-1.18513	0.5275
Mtrf1	chr14:79797578-79823457	0.794622	3.89531	2.2934	0.31825
Mtrf1l	chr10:4522597-4534654	4.78167	3.15837	-0.598334	0.7129
Mtrr	chr13:68699656-68721046	4.86456	11.4969	1.24086	0.4584
Mtss1	chr15:58772788-58913581	10.3037	8.30032	-0.311924	0.8011
Mtss1l	chr8:113245383-113265300	28.4397	8.82587	-1.6881	0.37705
Mttp	chr3:137752818-137806352	2.72932	2.18142	-0.323274	0.84055
Mturn	chr6:54631617-54653849	2.94621	0.67427	-2.12746	0.46845
Mtus1	chr8:42076265-42219080	8.3749	1.95334	-2.10013	0.45525
Mtus2	chr5:148768895-149127641	0	0.180006	0.238799	1
Mtx1	chr3:89013002-89018257	11.4972	36.5879	1.67008	0.33965
Mtx2	chr2:74663868-74714805	1.24422	37.7806	4.92433	0.23705
Mtx3	chr13:93614741-93628185	5.56651	6.23897	0.164535	0.92565
Muc1	chr3:89032977-89037303	0	0.111506	0.152521	1
Muc13	chr16:33794122-33820013	0	0.0206351	0.0294741	1
Muc15	chr2:110495357-110790401	0	0.132437	0.179435	1
Muc19	chr15:91668756-91764986	1.08033	0.0581242	-4.21619	0.23495
Muc2	chr7:148876238-148940599	0	0	0	1
Muc20	chr16:32735971-32797521	0	0.0968649	0.133379	1
Muc4	chr16:32735971-32797521	0	0.0415428	0.0587182	1
Muc5ac	chr7:148974915-149005040	0	0.0069226	0.00994907	1
Muc5b	chr7:149024976-149058990	0	0.0506951	0.0713508	1
Muc6	chr7:148819947-148841207	2.24768	0.19479	-3.52845	0.2546
Mucl1	chrUn_random:4834599-4838176	0	0	0	1
Mug-ps1	chr6:122126070-122198584	0	0.0127907	0.0183351	1
Mug1	chr6:121788558-121839075	0	0	0	1
Mug2	chr6:121956815-122035985	0	0	0	1
Mul1	chr4:137990586-137998180	5.2506	5.54372	0.0783721	0.9619
Mum1	chr10:79689342-79707889	80.5063	11.7041	-2.78209	0.15765
Mum1l1	chrX:135744582-135772874	0.166371	9.02684	5.76175	0.2036
Munc	chr7:53626772-53627862	0	1.17423	1.1205	0.11075
Mup1	chr4:60510884-60514832	0	0	0	1
Mup10	chr4:60591112-60675267	0	0	0	1
Mup11	chr4:60591112-60675267	0	0	0	1
Mup12	chr4:60732253-60736153	0	0	0	1
Mup13	chr4:60885338-60889318	0	0	0	1
Mup14	chr4:60961050-61100736	0	0	0	1
Mup15	chr4:60961050-61100736	0	0	0	1
Mup16	chr4:61176624-61180518	0	0	0	1
Mup17	chr4:61252962-61256864	0	0	0	1
Mup19	chr4:61439361-61443258	0	0	0	1
Mup2	chr4:60961050-61100736	0	0	0	1
Mup20	chr4:61711268-61715151	0	0	0	1
Mup21	chr4:61808865-61811875	0	0	0	1
Mup3	chr4:61744510-61748346	0	0	0	1
Mup4	chr4:59969677-59973537	0	0	0	1
Mup5	chr4:61492352-61496214	0	0	0	1
Mup6	chr4:60016420-60019086	0	0	0	1
Mup7	chr4:60079340-60152730	0	0	0	1
Mup8	chr4:60231492-60235471	0	0	0	1
Mup9	chr4:60430918-60434824	0	0	0	1
Murc	chr4:48676385-48686364	0	3.67037	2.22354	0.00045
Mus81	chr19:5482839-5488336	23.9483	15.5688	-0.621265	0.7315
Musk	chr4:58298833-58387175	18.6868	41.1204	1.13783	0.61505
Mustn1	chr14:31692442-31694796	0	0.631354	0.706066	1
Mut	chr17:41071633-41098938	2.85883	5.38688	0.914025	0.5811
Mutyh	chr4:116480338-116492036	17.6028	2.27659	-2.95086	0.30675
Mvb12a	chr8:74066828-74071925	0	19.2931	4.34292	0.0001
Mvb12b	chr2:33585475-33743466	16.9327	3.73243	-2.18162	0.2308
Mvd	chr8:124957495-124967322	17.7602	4.97916	-1.83467	0.29785
Mvk	chr5:114894277-114910599	17.2036	4.44943	-1.95102	0.4614
Mvp	chr7:134130373-134158108	22.6904	8.18307	-1.47137	0.42285
Mx1	chr16:97668641-97684513	0	0.0228492	0.0325946	1
Mx2	chr16:97757687-97782508	3.72822	0.128427	-4.85947	0.25235
Mxd1	chr6:86597038-86619153	4.45659	0.78406	-2.5069	0.2322
Mxd3	chr13:55423415-55431091	0	4.92215	2.56612	0.12265
Mxd4	chr5:34519228-34530359	29.2246	7.57624	-1.94763	0.276
Mxi1	chr19:53384995-53450300	0.668721	4.43762	2.73031	0.49815
Mxra7	chr11:116664713-116689360	92.3991	10.7845	-3.09892	0.12155
Mxra8	chr4:155213788-155218211	92.6063	11.8721	-2.96354	0.13815
Myadm	chr7:3289038-3299350	11.1003	32.8735	1.56633	0.45555
Myadml2	chr11:120507344-120509651	0	0	0	1
Myb	chr10:20844735-20880790	1.131	1.34854	0.253799	0.5628
Mybbp1a	chr11:72254879-72265052	31.7973	150.101	2.23896	0.2208
Mybl1	chr1:9657491-9690290	0	8.69522	3.27727	0.12515
Mybl2	chr2:162880370-162910423	6.05195	21.6278	1.83741	0.3325
Mybpc1	chr10:87981023-88067897	93.3468	2.44668	-5.2537	0.0204
Mybpc2	chr7:51757068-51780039	1.74078	0	-1.45459	0.0072
Mybpc3	chr2:90958300-90976673	0	0.0145055	0.0207831	1
Mybph	chr1:136090024-136132034	0	0.0697015	0.0972062	1
Mybphl	chr3:108167828-108186659	0	0	0	1
Myc	chr15:61816895-61821916	90.3722	61.4813	-0.555731	0.6974
Mycbp	chr4:123582255-123589493	0	24.5943	4.67775	0.00045
Mycbp2	chr14:103512627-103746017	23.752	8.00408	-1.56924	0.39415
Mycbpap	chr11:94362660-94382816	0	0.146596	0.197362	1
Mycl	chr4:122673173-122679723	1.39106	2.08168	0.581564	0.82005
Mycn	chr12:12942898-12948642	4.55529	1.38117	-1.72165	0.3035
Mycs	chrX:5044021-5046383	0	0	0	1
Myct1	chr10:4739751-4752813	0	0	0	1
Myd88	chr9:119245105-119249158	0.193673	13.0616	6.07556	0.21165
Mydgf	chr17:56315963-56323343	6.43421	59.7947	3.21618	0.13355
Myef2	chr2:124893862-124949396	10.7591	31.7184	1.55976	0.48185
Myeov2	chr1:94533721-94538562	14.422	57.6744	1.99966	0.23185
Myf5	chr10:106919963-106923190	39.3024	117.469	1.57959	0.3913
Myf6	chr10:106929915-106931785	4.39596	2.1483	-1.03298	0.28145
Myg1	chr15:102162139-102168569	10.8236	26.2543	1.27837	0.4654
Myh1	chr11:67013615-67038077	5.29827	0.315745	-4.06869	0.24185
Myh10	chr11:68505416-68630126	13.5577	12.6047	-0.105151	0.95505
Myh11	chr16:14194619-14291501	1.03724	0.0448953	-4.53004	0.25435
Myh13	chr11:67140604-67185004	0.944256	0	-0.959221	1
Myh14	chr7:51861172-51926213	49.3676	0.213313	-7.85445	0.2422
Myh15	chr16:49057598-49199217	0	0.00935334	0.0134265	1
Myh2	chr11:66984528-67011019	2.59219	0	-1.84486	0.00075
Myh3	chr11:66891801-66915793	3.14797	0.198256	-3.98899	0.2405
Myh4	chr11:67051313-67073949	6.64505	0	-2.93453	0.00025
Myh6	chr14:55560757-55585444	0	0.039479	0.055862	1
Myh7	chr14:55587623-55613386	0.113261	0.0490415	-1.20758	1
Myh7b	chr2:155436978-155518120	1.45307	0.0580793	-4.64494	0.3082
Myh8	chr11:67090625-67122135	0	0.0193079	0.0275929	1
Myh9	chr15:77591014-77672605	159.69	122.414	-0.383505	0.4169
Myl1	chr1:66970869-66991630	40.8107	0.448597	-6.50738	0.2499
Myl10	chr5:137169015-137176964	0	0	0	1
Myl12a	chr17:71343132-71351873	31.1463	196.322	2.65609	0.17845
Myl12b	chr17:71323302-71339856	7.54158	4.82606	-0.644021	0.1631
Myl2	chr5:122550988-122556863	4.50237	0.251403	-4.16261	0.2715
Myl3	chr9:110666184-110672298	0	0	0	1
Myl4	chr11:104411976-104448533	0	0.65092	0.72327	1
Myl6	chr10:127927916-127930881	217.185	402.052	0.888458	0.63585
Myl6b	chr10:127931212-127935741	3.97429	1.2864	-1.62736	0.38915
Myl7	chr11:5796639-5798785	0	0	0	1
Myl9	chr2:156601199-156607393	11.9055	50.4497	2.08322	0.24705
Mylip	chr13:45485110-45507309	3.56727	2.07375	-0.782578	0.33755
Mylk	chr16:34785035-35002520	17.5212	0.0906441	-7.59467	0.22965
Mylk2	chr2:152737087-152748801	13.1256	2.28704	-2.52083	0.16525
Mylk3	chr8:87848827-87904940	0	0.0472152	0.0665646	1
Mylk4	chr13:32792695-32873648	7.00599	0.0632957	-6.79034	0.21325
Mylpf	chr7:134355121-134357801	6.47043	1.39016	-2.21861	0.363
Mynn	chr3:30501008-30518795	0	7.60488	3.10516	0.0063
Myo10	chr15:25552304-25743426	21.584	39.2148	0.861436	0.63445
Myo15	chr11:60282840-60341870	1.32625	0.0449579	-4.88263	0.2316
Myo16	chr8:10153922-10633950	0.652632	0.0188411	-5.11431	1
Myo18a	chr11:77590736-77679490	37.0903	8.50946	-2.1239	0.1521
Myo18b	chr5:113117895-113325382	34.0284	0.0426885	-9.63868	0.19775
Myo19	chr11:84689814-84729858	4.8027	10.5659	1.1375	0.50005
Myo1a	chr10:127142311-127157996	0.629982	0.253993	-1.31052	1
Myo1b	chr1:51806601-51972822	0.779053	9.42689	3.59699	0.28305
Myo1c	chr11:75465010-75488136	21.8996	65.7	1.58499	0.5223
Myo1d	chr11:80295628-80593527	1.28641	1.08019	-0.252065	0.8767
Myo1e	chr9:70055156-70247874	37.5817	20.7962	-0.85371	0.6456
Myo1f	chr17:33692651-33744709	4.37572	0.0315245	-7.1169	0.07335
Myo1g	chr11:6406550-6420961	0.213094	0.0552262	-1.94807	1
Myo1h	chr5:114764949-114830514	0	0.01294	0.0185487	1
Myo3a	chr2:22149129-22473772	0	0.0235017	0.0335111	1
Myo3b	chr2:69877182-70267252	0	0.00948252	0.0136123	1
Myo5a	chr9:74919012-75071494	6.99212	18.671	1.417	0.4484
Myo5b	chr18:74602272-74931131	0	0.0356389	0.0505226	1
Myo5c	chr9:75079820-75153257	0	0.00879423	0.0126259	1
Myo6	chr9:80012840-80159536	5.79553	1.77649	-1.70591	0.33195
Myo7a	chr7:105199563-105268003	2.2277	0.0820642	-4.76266	0.1701
Myo7b	chr18:32118887-32196585	0.311276	0.0269624	-3.52917	1
Myo9a	chr9:59598980-59776673	7.24214	4.72126	-0.617244	0.7404
Myo9b	chr8:73796612-73884611	52.196	16.0691	-1.69965	0.5888
Myoc	chr1:164569280-164588350	0	0.0302608	0.0430085	1
Myocd	chr11:64990071-65083491	0	0.0120083	0.0172235	1
Myod1	chr7:53631843-53634462	108.189	534.585	2.30487	0.2005
Myof	chr19:37973525-38118067	2.88593	83.183	4.84918	0.01645
Myog	chr1:136186580-136189125	66.1787	1.76662	-5.2273	0.20085
Myom1	chr17:71368896-71476196	4.20854	0.134511	-4.96752	0.2366
Myom2	chr8:15057652-15133419	0.27889	0.0844764	-1.72308	1
Myom3	chr4:135315629-135371482	0	0.23479	0.304266	1
Myot	chr18:44493727-44515376	2.30535	0.0567405	-5.34446	0.1445
Myoz1	chr14:21468323-21475762	0	0	0	1
Myoz2	chr3:122709123-122737905	7.24477	0	-3.04348	0.0002
Myoz3	chr18:60733370-60751370	0	0.196841	0.25923	1
Mypn	chr10:62578542-62666700	1.90477	0.102338	-4.2182	0.2395
Mypop	chr7:19576593-19587115	9.70475	2.94005	-1.72285	0.1844
Myrf	chr19:10282760-10315238	0	0.202063	0.265509	1
Myrfl	chr10:116213600-116333935	0	0	0	1
Myrip	chr9:120213190-120383952	0.0726356	0	-0.101166	1
Mysm1	chr4:94608731-94645791	4.54774	5.58813	0.297216	0.87125
Myt1	chr2:181498036-181562480	0	0.0433551	0.061237	1
Myt1l	chr12:30213248-30608074	0	0.0166324	0.0237947	1
Myzap	chr9:71352153-71440167	31.4201	0.382869	-6.35869	0.2317
Mzb1	chr18:35806918-35809021	0	0	0	1
Mzf1	chr7:13627651-13640113	0.638048	0.238851	-1.41755	1
Mzt1	chr14:99433762-99445355	0	14.7654	3.97869	0.0007
Mzt2	chr16:15848533-15863415	0	9.5912	3.40479	0.00085
N4bp1	chr8:89365037-89409157	5.55318	11.3971	1.03728	0.57415
N4bp2	chr5:66154759-66218023	9.40933	2.03417	-2.20965	0.225
N4bp2l1	chr5:151374217-151397100	0	0.233109	0.302302	1
N4bp2l2	chr5:151438547-151468187	2.68196	9.66549	1.84956	0.32635
N4bp3	chr11:51456590-51471183	1.95202	3.15076	0.690732	0.35785
N6amt1	chr16:87354429-87368894	2.07468	4.693	1.17762	0.6349
N6amt2	chr14:58168434-58190406	2.57205	23.7902	3.20938	0.2655
Naa10	chrX:71162208-71167283	11.1259	50.3091	2.1769	0.1867
Naa11	chr5:97811227-97821349	0	0	0	1
Naa15	chr3:51219937-51279907	5.90993	23.6306	1.99944	0.2955
Naa16	chr14:79734313-79790475	1.44195	7.41768	2.36295	0.14705
Naa20	chr2:145728976-145742161	0	51.0481	5.70177	0.0001
Naa25	chr5:121847990-121890122	9.7981	35.3408	1.85076	0.3326
Naa30	chr14:49791901-49810706	6.48056	6.70227	0.0485313	0.97615
Naa35	chr13:59686693-59736142	8.08382	9.45503	0.226045	0.8977
Naa38	chr11:69209292-69211736	10.1389	27.5105	1.44008	0.30195
Naa40	chr19:7300157-7315712	4.7367	7.38369	0.64046	0.708
Naa50	chr16:44139921-44163477	5.8208	34.2701	2.55766	0.1842
Naa60	chr16:3884618-3904781	4.70218	12.5061	1.41123	0.3702
Naaa	chr5:92686685-92707207	0	2.15324	1.65683	0.0245
Naalad2	chr9:18127464-18190372	0	0.0687705	0.0959514	1
Naaladl1	chr19:6105797-6115555	0	0.195609	0.257747	1
Nab1	chr1:52512692-52557292	1.89842	9.04884	2.25293	0.2151
Nab2	chr10:127080041-127103759	9.97004	9.4772	-0.0731384	0.9699
Nabp1	chr1:51526331-51535243	3.13553	15.9127	2.3434	0.20135
Nabp2	chr10:127838450-127846852	0	21.4182	4.4866	0.00075
Naca	chr10:127472401-127485693	73.5239	396.075	2.42949	0.3712
Nacad	chr11:6497825-6506057	0.635509	0.293316	-1.11546	1
Nacc1	chr8:87194377-87211761	14.1265	26.6444	0.915428	0.6195
Nacc2	chr2:25911055-25978331	1.3971	1.72199	0.301641	0.85555
Nadk	chr4:154936500-154965110	15.1176	83.5459	2.46634	0.3491
Nadk2	chr15:9001008-9040253	4.74101	8.72206	0.879474	0.74905
Nadsyn1	chr7:150981496-151008757	10.3653	3.01214	-1.7829	0.48615
Nae1	chr8:107034927-107058537	11.4961	23.0501	1.00363	0.57245
Naf1	chr8:69384115-69414463	14.4706	4.895	-1.56374	0.39195
Naga	chr15:82159961-82169256	8.0965	3.98006	-1.02451	0.53285
Nagk	chr6:83745050-83752550	3.52455	2.99391	-0.235408	0.43985
Naglu	chr11:100931407-100938985	4.93759	2.30403	-1.09965	0.3033
Nagpa	chr16:5195372-5204105	6.94068	8.2812	0.254763	0.8817
Nags	chr11:102006826-102010842	0	0	0	1
Naif1	chr2:32270006-32310996	0.779338	1.13465	0.541926	0.81435
Naip1	chr13:101177724-101222819	0	0.0333563	0.0473429	1
Naip2	chr13:100914017-100972077	0	0	0	1
Naip5	chr13:100981694-101017291	0	0.0225374	0.0321573	1
Naip6	chr13:101051075-101087643	0	0.00883059	0.0126831	1
Naip7	chr13:101051075-101087643	0	0	0	1
Nalcn	chr14:123675862-124026366	0	0	0	1
Nampt	chr12:33505199-33538234	2.05795	11.3685	2.46576	0.1855
Nanog	chr6:122657506-122664651	0	0.285167	0.361959	1
Nanos1	chr19:60831889-60835817	0	3.41066	2.14099	0.0002
Nanos2	chr7:19572872-19574311	0	0.0455971	0.064331	1
Nanos3	chr8:86697631-86700451	0	0.207527	0.272059	1
Nanp	chr2:150855420-150865115	0	2.68953	1.88344	0.07685
Nans	chr4:46502200-46516310	0	24.1046	4.64988	0.0008
Nap1l1	chr10:110910247-110935206	35.507	319.753	3.17078	0.30885
Nap1l2	chrX:100379397-100382003	0	0.189723	0.250622	1
Nap1l3	chrX:119508169-119510994	0	0.478633	0.564261	1
Nap1l4	chr7:150699483-150735025	18.938	66.6712	1.81578	0.28395
Nap1l5	chr6:58783693-58870390	14.4244	0.503004	-4.8418	0.4201
Napa	chr7:16683991-16703324	19.8472	40.9187	1.04382	0.5728
Napb	chr2:148520392-148558156	3.12855	1.96672	-0.669703	0.6815
Napepld	chr5:21168720-21207163	2.09768	1.02195	-1.03747	0.40005
Napg	chr18:63137569-63159104	6.15381	6.32884	0.0404612	0.9799
Naprt	chr15:75721393-75724911	2.53997	0.403341	-2.65474	0.3289
Napsa	chr7:51827814-51842216	5.6695	0	-2.73758	0.00025
Narf	chr11:121098549-121117170	4.87678	3.59269	-0.440864	0.7924
Narfl	chr17:25910720-25922531	15.4476	8.11483	-0.92875	0.28065
Nars	chr18:64659300-64676211	19.5779	126.756	2.69476	0.1153
Nars2	chr7:104100036-104213267	1.76996	6.32949	1.83837	0.16125
Nasp	chr4:116273656-116300556	15.6512	76.4346	2.28795	0.3654
Nat1	chr8:70014656-70016002	0	0	0	1
Nat10	chr2:103561415-103601407	27.4484	29.0876	0.0836822	0.9635
Nat14	chr7:4873852-4876608	4.67186	1.16321	-2.00589	0.3388
Nat2	chr8:70018773-70026477	0	1.34701	1.23082	0.1239
Nat3	chr8:70047752-70072526	0	0	0	1
Nat6	chr9:107482500-107489690	19.6568	4.49023	-2.13017	0.2461
Nat8	chr6:85780380-85781884	0	0	0	1
Nat8l	chr5:34338632-34348565	0	0	0	1
Nat9	chr11:115044145-115048630	1.41374	5.18909	1.87596	0.3013
Natd1	chr11:60715747-60727294	1.08774	2.388	1.13447	0.33855
Nav1	chr1:137331156-137481932	53.5447	3.62251	-3.88568	0.06385
Nav2	chr7:56214442-56865458	61.9794	4.45062	-3.79971	0.061
Nav3	chr10:109120494-109437275	7.17339	2.07705	-1.78812	0.3274
Nbas	chr12:13275932-13590617	9.93876	11.8267	0.25091	0.89145
Nbea	chr3:55429119-55987623	22.7984	4.38581	-2.37802	0.20365
Nbeal1	chr1:60237442-60391549	2.56337	5.04519	0.976867	0.60035
Nbeal2	chr9:110527292-110556665	8.90617	1.18967	-2.90424	0.1472
Nbl1	chr4:138638206-138648885	14.3682	27.0957	0.915185	0.6156
Nbn	chr4:15885113-15919736	5.77358	11.6995	1.01891	0.55445
Nbr1	chr11:101413420-101443265	56.0138	27.5771	-1.02231	0.65615
Ncald	chr15:37295929-37722183	22.2089	1.43337	-3.95365	0.2188
Ncam1	chr9:49310250-49607174	70.3433	82.7068	0.233593	0.8934
Ncam2	chr16:81200941-81624532	0	0.0462376	0.0652138	1
Ncan	chr8:72616983-72644743	0	0.0412417	0.0583026	1
Ncapd2	chr6:125118024-125141604	18.1253	62.803	1.79283	0.34965
Ncapd3	chr9:26837759-26902900	9.50064	15.4761	0.703945	0.70675
Ncapg	chr5:46061163-46248779	0	30.1628	4.96175	0.0674
Ncapg2	chr12:117643874-117702004	0.465967	18.988	5.34872	0.1649
Ncaph	chr2:126929545-126959690	0	33.8958	5.12498	0.00025
Ncaph2	chr15:89186149-89207468	20.7499	40.5516	0.966654	0.6493
Ncbp1	chr4:46151382-46185274	15.4628	48.5238	1.64989	0.381
Ncbp2	chr16:31948631-31958558	0	31.0522	5.00235	0.0002
Nccrp1	chr7:29328615-29332273	0	0.0850732	0.117788	1
Ncdn	chr4:126420993-126430673	17.2151	15.5182	-0.149713	0.93415
Nceh1	chr3:27081925-27143833	0	7.21603	3.03844	0.00085
Ncf1	chr5:134695922-134705495	5.08308	0	-2.6048	0.00015
Ncf2	chr1:154655019-154684120	0	0.261946	0.335655	1
Ncf4	chr15:78075240-78093010	0	0	0	1
Nck1	chr9:100395421-100446472	1.77746	15.9561	3.16622	0.22565
Nck2	chr1:43502595-43627363	8.35111	13.4598	0.688617	0.69905
Nckap1	chr2:80340668-80421339	6.3301	39.5762	2.64433	0.17505
Nckap1l	chr15:103284255-103329231	1.98066	0.02539	-6.28558	0.07335
Nckap5	chr1:127810212-128727209	11.8392	0.0334333	-8.46807	0.42575
Nckap5l	chr15:99252464-99288179	151.519	4.81843	-4.97479	0.01665
Nckipsd	chr9:108710710-108720697	4.46125	2.63132	-0.761661	0.6421
Ncl	chr1:88241293-88256030	18.771	49.31	1.39337	0.44845
Ncln	chr10:80949203-80959108	26.0603	39.104	0.585462	0.75435
Ncmap	chr4:134925491-134954142	0	0	0	1
Ncoa1	chr12:4247361-4484060	33.6775	8.94708	-1.9123	0.31245
Ncoa2	chr1:13129185-13364164	13.2896	7.18853	-0.886529	0.59385
Ncoa3	chr2:165818136-165898742	11.309	6.04396	-0.903905	0.6246
Ncoa4	chr14:32973072-32993041	5.11868	26.9065	2.39411	0.22695
Ncoa5	chr2:164825856-164860279	12.135	12.1795	0.0052808	0.9968
Ncoa6	chr2:155216391-155266519	11.331	4.38134	-1.37083	0.4035
Ncoa7	chr10:30365387-30522913	1.89108	5.5286	1.5477	0.3216
Ncor1	chr11:62094974-62270834	48.6445	31.7136	-0.617175	0.77345
Ncor2	chr5:125497522-125659584	186.928	10.1788	-4.19884	0.2405
Ncr1	chr7:4289325-4296766	0	0	0	1
Ncs1	chr2:31101442-31150991	0.345484	36.5223	6.72401	0.2242
Ncstn	chr1:173996143-174052463	24.7996	15.7472	-0.655222	0.7305
Nctc1	chr7:149730513-149744503	27.3894	0.179121	-7.25654	0.21345
Ndc1	chr4:107040388-107086943	1.67036	35.5611	4.41207	0.1356
Ndc80	chr17:71845439-71876197	0	17.3286	4.19602	0.0004
Nde1	chr16:14163367-14193016	48.6483	49.7555	0.0324666	0.98245
Ndel1	chr11:68634948-68666633	14.0487	17.5056	0.31738	0.8584
Ndfip1	chr18:38578628-38624060	11.1203	49.7481	2.16145	0.22675
Ndfip2	chr14:105657889-105708515	16.6728	9.45969	-0.817632	0.7087
Ndn	chr7:69493162-69494813	2.95562	20.3848	2.78596	0.1694
Ndnf	chr6:65621604-65656924	0	0.0639395	0.0894168	1
Ndnl2	chr7:71900981-72301414	3.04255	25.1672	3.04819	0.17515
Ndor1	chr2:25100332-25110934	16.279	7.44019	-1.1296	0.5773
Ndp	chrX:16462647-16488900	0	0.032697	0.0464212	1
Ndrg1	chr15:66760879-66801203	7.25732	2.95171	-1.29789	0.44235
Ndrg2	chr14:52524945-52533163	30.1944	9.05992	-1.73671	0.29725
Ndrg3	chr2:156753077-156817847	6.90224	13.3646	0.95328	0.56265
Ndrg4	chr8:98226936-98239019	0.364001	5.82073	3.99919	0.26185
Ndst1	chr18:60845629-60873043	18.1792	13.8559	-0.391788	0.83625
Ndst2	chr14:21542951-21553784	13.0445	7.10689	-0.876151	0.637
Ndst3	chr3:123229083-123393770	0	1.36263	1.24039	0.0861
Ndst4	chr3:125107008-125427904	0	0.034796	0.049352	1
Ndufa1	chrX:34727583-34731233	0	44.5004	5.50781	0.0006
Ndufa10	chr1:94336295-94370335	20.8653	88.3349	2.08188	0.28195
Ndufa11	chr17:56857184-56863671	0	14.4479	3.94934	0.00035
Ndufa12	chr10:93661753-93683693	5.37731	109.142	4.34318	0.22645
Ndufa13	chr8:72418080-72427417	11.2932	47.326	2.06718	0.3454
Ndufa2	chr18:36894723-36904241	25.0147	125.239	2.32384	0.34245
Ndufa3	chr7:3568974-3571763	0	137.696	7.11578	0.00095
Ndufa4	chr6:11850372-11857446	0	317.745	8.31626	0.0002
Ndufa4l2	chr10:126951994-126959500	0	0.219617	0.286432	1
Ndufa5	chr6:24468665-24477687	0	69.859	6.14688	0.0009
Ndufa6	chr15:82180568-82184721	0	78.6303	6.31525	0.00055
Ndufa7	chr17:33961516-33975261	0	161.511	7.34439	5e-05
Ndufa8	chr2:35891853-35904812	0	39.006	5.32214	0.0004
Ndufa9	chr6:126771880-126799162	4.10847	75.7695	4.20494	0.10245
Ndufab1	chr7:129231557-129245362	6.53751	47.7371	2.8683	0.18555
Ndufaf1	chr2:119481186-119488534	0	9.21438	3.35253	0.00085
Ndufaf2	chr13:108842782-108948819	0	14.1386	3.92016	0.00015
Ndufaf3	chr9:108468195-108469673	2.65187	4.39253	0.728042	0.3261
Ndufaf4	chr4:24825229-24832148	3.95589	11.7583	1.57161	0.39075
Ndufaf5	chr2:139996381-140030988	0.653262	4.50942	2.78721	0.2766
Ndufaf6	chr4:10978194-11003352	0	9.74135	3.42511	0.0005
Ndufaf7	chr17:79336474-79347392	0	7.53125	3.09276	0.0007
Ndufb10	chr17:24859011-24861333	8.96423	90.7382	3.33946	0.1642
Ndufb11	chrX:20192451-20228031	16.0388	61.8517	1.94725	0.5904
Ndufb2	chr6:39542581-39549470	0	37.784	5.27739	0.00165
Ndufb3	chr1:58643442-58652792	0	56.737	5.85142	0.0007
Ndufb4	chr16:37647687-37654454	0	99.9489	6.65748	0.00055
Ndufb5	chr3:32635984-32650481	17.6601	69.2225	1.97075	0.2811
Ndufb6	chr4:40217695-40226401	0	109.157	6.78342	5e-05
Ndufb7	chr8:86090656-86095522	67.864	135.982	1.0027	0.56785
Ndufb8	chr19:44624743-44629905	35.3793	154.311	2.12486	0.25355
Ndufb9	chr15:58765364-58771044	20.9109	150.953	2.85177	0.1334
Ndufc1	chr3:51209400-51212877	0	73.7856	6.22469	0.00065
Ndufc2	chr7:104548512-104556310	0	73.2846	6.21499	0.0004
Ndufs1	chr1:63161044-63223396	4.02569	66.5921	4.04804	0.32345
Ndufs2	chr1:173164990-173177243	16.4208	119.467	2.86302	0.14265
Ndufs3	chr2:90734792-90744878	12.8479	66.573	2.3734	0.20295
Ndufs4	chr13:115078002-115178302	0	30.9604	4.99821	0.0004
Ndufs5	chr4:123389952-123395429	0.00051736	13.1332	14.6317	0.20525
Ndufs6	chr13:73457323-73465930	0	80.3556	6.34617	0.0003
Ndufs7	chr10:79712196-79719537	9.94689	56.9011	2.51614	0.1304
Ndufs8	chr19:3908862-3912774	34.1282	53.1504	0.639116	0.6914
Ndufv1	chr19:4007498-4012755	12.4154	64.7583	2.38293	0.21105
Ndufv2	chr17:66428134-66450899	2.95266	56.2017	4.25053	0.1341
Ndufv3	chr17:31657059-31668270	27.8484	32.0233	0.201528	0.86245
Neat1	chr19:5824709-5845480	290.169	90.5677	-1.67982	0.6787
Neb	chr2:51992166-52194318	6.85	7.37076	0.105709	0.955
Nebl	chr2:17268360-17652695	0.119037	1.25381	3.39684	0.32045
Necab1	chr4:14857787-15076278	0	0.0728811	0.101489	1
Necab2	chr8:121970618-121996535	0	0.128386	0.174266	1
Necab3	chr2:154370140-154384589	2.25538	0.105767	-4.41441	0.3473
Necap1	chr6:122824574-122838959	1.9599	20.2217	3.36705	0.1466
Necap2	chr4:140622426-140634260	11.6954	23.4735	1.00509	0.57125
Nedd1	chr10:92147489-92185163	2.7816	19.1618	2.78425	0.149
Nedd4	chr9:72510153-72597655	70.8748	233.586	1.72061	0.19755
Nedd4l	chr18:65047409-65377480	19.2006	1.75332	-3.45299	0.0738
Nedd8	chr14:56281103-56290743	13.7177	187.791	3.77502	0.07175
Nedd9	chr13:41405284-41582729	1.58365	2.24667	0.504535	0.7531
Nefh	chr11:4838758-4942797	0	0	0	1
Nefl	chr14:68701940-68705794	2.01744	0	-1.59333	0.0591
Nefm	chr14:68737601-68749428	0	0.0377452	0.0534589	1
Negr1	chr3:156224757-156979428	0	0.0358367	0.0508012	1
Neil1	chr9:56991062-56994841	16.6111	2.66407	-2.64044	0.26895
Neil2	chr14:63801281-63812362	5.39453	0.0994443	-5.76146	0.1638
Neil3	chr8:54672220-54724419	2.09294	6.38076	1.6082	0.27125
Nek1	chr8:63471989-63610143	5.41477	4.74456	-0.190626	0.92655
Nek10	chr14:15653328-15839207	0	0.254393	0.326986	1
Nek11	chr9:105064796-105297617	0	0	0	1
Nek2	chr1:193645351-193656928	1.54623	22.9898	3.89417	0.1116
Nek3	chr8:23238754-23276907	0	1.36644	1.24272	0.0948
Nek4	chr14:31764562-31802011	7.3799	6.0586	-0.284617	0.8404
Nek5	chr8:23184087-23235525	0	0	0	1
Nek6	chr2:38367216-38443010	4.68373	11.8264	1.33628	0.4289
Nek7	chr1:140381290-140516273	2.61418	17.0747	2.70743	0.14715
Nek8	chr11:77979607-77990168	20.9959	4.15104	-2.33856	0.2108
Nek9	chr12:86640463-86680312	25.4369	17.2621	-0.559315	0.7622
Nelfa	chr5:34240828-34278907	20.727	29.0561	0.48733	0.79655
Nelfb	chr2:25055231-25067009	31.0812	31.0975	0.000756398	0.99915
Nelfcd	chr2:174241304-174264493	15.1042	27.6189	0.870706	0.6225
Nelfe	chr17:34987335-34993317	21.7243	17.6031	-0.30348	0.84365
Nell1	chr7:57230719-58118659	0	0.0874531	0.120949	1
Nell1os	chr7:57230719-58118659	0	0	0	1
Nell2	chr15:95049870-95358683	0	0.0192634	0.0275221	1
Nemf	chr12:70412529-70458163	22.0961	26.8539	0.28134	0.8782
Nenf	chr1:193130675-193141997	17.7567	21.6955	0.289032	0.8588
Neo1	chr9:58722486-58884248	15.262	11.5375	-0.403613	0.8153
Nepn	chr10:52111413-52124410	0	0.0349776	0.0496029	1
Nes	chr3:87775014-87784373	17.7901	37.7121	1.08395	0.5538
Nespas	chr2:174106737-174172243	0	1.16808	1.11642	0.02375
Net1	chr13:3881263-3917466	8.29344	20.2009	1.28438	0.4422
Neto1	chr18:86564343-86671289	0	0	0	1
Neto2	chr8:88160486-88214908	0	1.14882	1.10354	0.0004
Neu1	chr17:35068197-35074242	5.3535	1.86703	-1.51974	0.37255
Neu2	chr1:89470601-89494415	0	0	0	1
Neu3	chr7:106959948-106976927	0	0.673811	0.743136	1
Neu4	chr1:95917069-95924907	0	0.0399309	0.0564864	1
Neurl1a	chr19:47253309-47333931	20.2241	1.84588	-3.45369	0.25895
Neurl1b	chr17:26551909-26583287	1.99315	1.30421	-0.611874	0.70945
Neurl2	chr2:164656229-164683208	0	1.17481	1.12089	0.0762
Neurl3	chr1:36321446-36330270	0	0.143651	0.193646	1
Neurl4	chr11:69715317-69727326	37.3939	10.1395	-1.88282	0.62625
Neurod1	chr2:79292797-79296793	0	0.0994413	0.136769	1
Neurod2	chr11:98186730-98190959	0	0.019465	0.0278193	1
Neurod4	chr10:129705207-129717296	0	0.0363762	0.0515531	1
Neurod6	chr6:55627812-55631257	0	0.0582889	0.081735	1
Neurog1	chr13:56351859-56353524	0	0	0	1
Neurog2	chr3:127336062-127338549	0	0	0	1
Neurog3	chr10:61595837-61597511	0	0	0	1
Nexn	chr3:151899947-151929284	4.33691	6.10543	0.493425	0.76675
Nf1	chr11:79153393-79395111	13.1038	13.0037	-0.0110631	0.53455
Nf2	chr11:4665847-4749547	50.5471	23.3234	-1.11585	0.6665
Nfam1	chr15:82827165-82863827	0	0.0476519	0.0671568	1
Nfasc	chr1:134461266-134638374	0.433132	0.0437999	-3.30581	1
Nfat5	chr8:109780063-110082495	56.8923	13.2693	-2.10014	0.4644
Nfatc1	chr18:80802943-80909810	9.59429	2.77124	-1.79164	0.23095
Nfatc2	chr2:168301909-168427157	16.6024	0.222914	-6.21876	0.04985
Nfatc2ip	chr7:133526367-133540251	7.68474	1.99187	-1.94787	0.26455
Nfatc3	chr8:108583502-108654437	3.93435	11.0309	1.48735	0.42335
Nfatc4	chr14:56443631-56452780	3.55601	0.480002	-2.88915	0.26985
Nfe2	chr15:103078642-103088834	0	0.625959	0.701292	1
Nfe2l1	chr11:96678727-96691282	18.1785	24.978	0.458425	0.8572
Nfe2l2	chr2:75513575-75542698	30.4582	47.3722	0.63721	0.73265
Nfe2l3	chr6:51382668-51408767	0	2.01987	1.59449	0.03535
Nfia	chr4:97234565-97785567	41.1038	2.02553	-4.3429	0.0425
Nfib	chr4:81936076-82151683	35.978	12.0563	-1.57733	0.42245
Nfic	chr10:80858935-80889918	61.8992	16.5117	-1.90643	0.22575
Nfil3	chr13:53062577-53076408	16.5888	7.20174	-1.20379	0.50465
Nfix	chr8:87225355-87324237	99.1279	9.638	-3.36249	0.15925
Nfkb1	chr3:135247618-135354511	16.6555	22.2857	0.42012	0.81835
Nfkb2	chr19:46379226-46401646	20.1932	24.1309	0.257012	0.87545
Nfkbia	chr12:56590395-56593634	27.9799	37.5224	0.423361	0.81855
Nfkbib	chr7:29541192-29551663	3.38685	10.7482	1.66608	0.42555
Nfkbid	chr7:31208322-31213765	0.54749	0.157073	-1.8014	1
Nfkbie	chr17:45692648-45700117	0	3.22389	2.07857	0.0813
Nfkbil1	chr17:35357119-35372760	17.6472	3.87204	-2.18827	0.17775
Nfkbiz	chr16:55811489-55838754	7.30797	3.44885	-1.08336	0.7302
Nfrkb	chr9:31193776-31228918	16.6344	6.68439	-1.3153	0.47775
Nfs1	chr2:155949372-155971530	13.5496	18.8778	0.47844	0.43445
Nfu1	chr6:86959829-86978455	16.5699	29.3536	0.824973	0.61155
Nfx1	chr4:40917938-40973025	19.5136	22.1533	0.183042	0.90785
Nfxl1	chr5:72904542-72950884	2.95837	9.08995	1.61947	0.35565
Nfya	chr17:48526209-48549145	2.22432	14.2482	2.67934	0.1308
Nfyb	chr10:82211444-82226886	1.12489	13.7035	3.60669	0.21435
Nfyc	chr4:120430039-120504184	2.39245	33.9128	3.82527	0.2698
Ngb	chr12:88438480-88443489	0	0.0799044	0.110898	1
Ngdn	chr14:55634290-55642974	21.7092	40.8725	0.912824	0.6086
Ngef	chr1:89373403-89470445	1.03746	0.649042	-0.676672	0.4153
Ngf	chr3:102273841-102324936	0	3.15813	2.05593	0.0794
Ngfr	chr11:95430139-95449012	8.17075	1.69788	-2.26673	0.1562
Ngfrap1	chrX:132804791-132806517	5.68011	34.5218	2.60352	0.4299
Ngly1	chr14:17071172-17144440	8.69794	4.29338	-1.01856	0.52385
Ngp	chr9:110322311-110325516	0	0	0	1
Ngrn	chr7:87406100-87410264	6.17523	19.272	1.64194	0.46095
Nhej1	chr1:75013919-75121800	5.33059	2.86923	-0.893632	0.33405
Nhlh1	chr1:173982422-173987727	0	0.0249356	0.0355395	1
Nhlh2	chr3:101814067-101819415	0	0	0	1
Nhlrc1	chr13:47107925-47110219	4.26215	0.4625	-3.20406	0.27105
Nhlrc2	chr19:56622750-56673336	9.75714	13.7129	0.491003	0.7931
Nhlrc3	chr3:53255917-53267180	2.66709	2.28887	-0.220631	0.3041
Nhlrc4	chr17:26079177-26081876	0	1.11425	1.08015	0.09995
Nhp2	chr11:51433274-51449398	8.97988	86.5974	3.26956	0.30175
Nhp2l1	chr15:81871774-81878028	2.49078	131.768	5.72526	0.17595
Nhs	chrX:158274361-158597373	3.36681	0.89134	-1.91733	0.4287
Nhsl1	chr10:18127480-18253697	2.14243	1.16231	-0.882253	0.6948
Nhsl2	chrX:99044723-99287394	0.0779438	0.0721065	-0.112305	1
Nicn1	chr9:108192787-108198827	0	6.06969	2.82165	0.00135
Nid1	chr13:13529868-13604542	2.04149	9.18325	2.16938	0.23825
Nid2	chr14:20570478-20643045	7.71148	1.73877	-2.14894	0.37565
Nif3l1	chr1:58504476-58519120	2.25356	18.0315	3.00024	0.1595
Nifk	chr1:120218419-120230408	7.01726	45.3374	2.69172	0.1582
Nim1k	chr13_random:260753-306603	0	0	0	1
Nin	chr12:71112421-71213022	18.9863	12.3857	-0.616283	0.756
Ninj1	chr13:49282915-49291620	0	19.2679	4.34112	0.0009
Ninj2	chr6:120043397-120150356	0	0	0	1
Ninl	chr2:150760254-150835134	18.2875	3.77531	-2.27619	0.2303
Nip7	chr8:109580776-109584828	3.68742	23.183	2.65238	0.12975
Nipa1	chr7:63217900-63274943	4.70302	2.89906	-0.698002	0.48835
Nipa2	chr7:63097440-63217863	0.113581	12.9429	6.8323	0.11965
Nipal1	chr5:73039034-73062317	0	0.0286151	0.0407101	1
Nipal2	chr15:34502553-34608959	0	0	0	1
Nipal3	chr4:135004815-135050419	1.78579	0.261557	-2.77137	0.28875
Nipal4	chr11:45961656-45979861	0	0.110877	0.151703	1
Nipbl	chr15:8239823-8394463	17.1913	18.0916	0.0736414	0.9582
Nipsnap1	chr11:4774005-4794203	7.29786	5.49636	-0.408997	0.8078
Nipsnap3a	chr4:53002155-53013726	0	0	0	1
Nipsnap3b	chr4:53024795-53034931	2.52224	11.3369	2.16825	0.2471
Nisch	chr14:31984113-32020012	101.115	58.1312	-0.798612	0.6426
Nit1	chr1:173259275-173275776	23.5677	12.6522	-0.897423	0.68665
Nit2	chr16:57156777-57167445	0	18.6739	4.29821	0.00025
Nkain1	chr4:130125704-130169623	13.0768	6.66983	-0.971288	0.5788
Nkain2	chr10:31409124-32609721	1.27406	0.108937	-3.54787	0.5115
Nkain3	chr4:20046020-20705815	0	0.0893963	0.123534	1
Nkain4	chr2:180669476-180689404	0	0	0	1
Nkap	chrX:34666757-34708837	3.58844	6.80008	0.922195	0.59725
Nkapl	chr13:21558915-21560370	0	0.855522	0.891824	1
Nkd1	chr8:91045242-91118786	0	0.102722	0.141067	1
Nkd2	chr13:73956775-73985079	0	0.189221	0.250016	1
Nkg7	chr7:50692507-50693616	0	0	0	1
Nkiras1	chr14:19103655-19164358	2.49125	1.07117	-1.21768	0.3995
Nkiras2	chr11:100484268-100512007	8.38103	3.82634	-1.13116	0.6014
Nkpd1	chr7:20104079-20110399	0	0.0223635	0.0319033	1
Nkrf	chrX:34427536-34442894	4.10276	7.03213	0.777367	0.6541
Nktr	chr9:121628298-121669061	52.6946	15.5373	-1.76192	0.3496
Nkx1-1	chr5:33773382-33776739	0	0	0	1
Nkx1-2	chr7:139787921-139791320	0	0	0	1
Nkx2-1	chr12:57632923-57637895	0.961311	0.0828274	-3.53682	1
Nkx2-2	chr2:147003281-147157417	0	0.061527	0.0861451	1
Nkx2-2os	chr2:147003281-147157417	0	0.0276546	0.039349	1
Nkx2-3	chr19:43686814-43690382	0	0.0595221	0.0834108	1
Nkx2-4	chr2:146909611-146911081	0	0	0	1
Nkx2-5	chr17:26975609-26978510	0	0	0	1
Nkx2-6	chr14:69782855-69793597	0	0	0	1
Nkx2-9	chr12:57712383-57714271	0	0.159931	0.214038	1
Nkx3-1	chr14:69808748-69812715	1.23964	0.03893	-4.9929	0.1895
Nkx3-2	chr5:42152721-42155459	2.39749	0	-1.76447	0.07705
Nkx6-1	chr5:102088215-102093730	0	0	0	1
Nkx6-2	chr7:146575007-146768696	0	0.232997	0.302173	1
Nkx6-3	chr8:24263742-24269420	0	0.0279712	0.0397982	1
Nle1	chr11:82714269-82721897	38.334	9.05184	-2.08234	0.25725
Nlgn1	chr3:25330762-26230831	0	0.0260426	0.037087	1
Nlgn2	chr11:69636624-69648351	40.6483	2.87888	-3.81962	0.0548
Nlgn3	chrX:98494517-98516689	0	0.062199	0.0870554	1
Nlk	chr11:78380669-78510927	5.78423	6.17835	0.0950967	0.9591
Nln	chr13:104813518-104899694	5.92044	14.7144	1.31345	0.46855
Nlrc3	chr16:3946932-3976632	1.1952	0.567628	-1.07423	0.54795
Nlrc4	chr17:74825634-74858448	0	0.0157407	0.0225312	1
Nlrc5	chr8:96996662-97051172	0.344122	0.144799	-1.24887	1
Nlrp10	chr7:116065366-116073672	0	0.0267689	0.038113	1
Nlrp12	chr7:3221510-3249741	0	0.0138805	0.0198869	1
Nlrp14	chr7:114310503-114341617	0	0.0185568	0.026531	1
Nlrp1a	chr11:70904698-70958206	0	0.124511	0.169296	1
Nlrp1b	chr11:70966603-71044235	0	0	0	1
Nlrp1c-ps	chr11:71055931-71098734	0	0	0	1
Nlrp2	chr7:5250148-5312284	0	0.0178559	0.0255391	1
Nlrp3	chr11:59356187-59380458	0	0.0299838	0.0426163	1
Nlrp4a	chr7:27220131-27260477	0	0	0	1
Nlrp4b	chr7:11273141-11315507	0	0	0	1
Nlrp4c	chr7:5996762-6056751	0	0.0167658	0.0239934	1
Nlrp4e	chr7:24086210-24147296	0	0	0	1
Nlrp4f	chr13:65278418-65307024	0	0	0	1
Nlrp4g	chr9_random:113043-134706	0	0	0	1
Nlrp5	chr7:24170907-24226942	0	0.0368381	0.0521933	1
Nlrp5-ps	chr7:15116002-15208415	9.42348	1.73225	-2.44361	0.57825
Nlrp6	chr7:148106800-148115091	0	0	0	1
Nlrp9a	chr7:27320041-27359165	0	0	0	1
Nlrp9b	chr7:20593371-20648287	0	0.0181939	0.0260068	1
Nlrp9c	chr7:27149905-27179262	0	0.0405305	0.0573186	1
Nlrx1	chr9:44060795-44076682	2.73978	0.947133	-1.53242	0.37595
Nmb	chr7:88047112-88049948	0	1.22923	1.15655	0.0987
Nmbr	chr10:14480094-14490362	0	0.230962	0.299784	1
Nmd3	chr3:69525976-69552968	4.72062	39.3128	3.05795	0.10945
Nme1	chr11:93820238-93829835	0	223.987	7.8137	0.0002
Nme2	chr11:93811127-93817570	16.633	547.331	5.04029	0.26575
Nme3	chr17:25033444-25073922	2.49897	3.15847	0.337892	0.88125
Nme4	chr17:26228689-26232415	0	38.4309	5.30125	0.00025
Nme5	chr18:34722294-34738760	0	0.3523	0.435415	1
Nme6	chr9:109735307-109745475	8.75391	19.3187	1.142	0.49195
Nme7	chr1:166237802-166388486	5.15276	10.0228	0.959868	0.76585
Nme8	chr13:19736947-19789629	0	0	0	1
Nme9	chr9:99356661-99469318	0	0	0	1
Nmi	chr2:51804018-51828728	0	0.689104	0.756255	1
Nmnat1	chr4:148842895-148859251	0.434907	7.32171	4.0734	0.2325
Nmnat2	chr1:154802230-154966391	0	7.18764	3.03345	0.00065
Nmnat3	chr9:98197001-98311847	5.39512	2.20717	-1.28946	0.3257
Nmral1	chr16:4711317-4719356	5.77001	11.893	1.04347	0.5133
Nmrk1	chr19:18706505-18726674	0	1.46574	1.30202	0.1015
Nmrk2	chr10:80657435-80693524	0	0.242344	0.31306	1
Nms	chr1:38995993-39007121	0	0.0697525	0.0972737	1
Nmt1	chr11:102889875-102927419	31.0386	57.9206	0.900013	0.63125
Nmt2	chr2:3201483-3246149	1.11278	16.9682	3.93059	0.37625
Nmu	chr5:76762519-76792802	0	0.269158	0.343874	1
Nmur1	chr1:88282899-88284716	0	0	0	1
Nmur2	chr11:55838491-55854489	0	0.0185927	0.0265735	1
Nnat	chr2:157382097-157392097	4.76057	2.84618	-0.742107	0.79955
Nnmt	chr9:48399994-48413182	0	1.47913	1.30983	0.1145
Nnt	chr13:120123123-120198064	1.49326	6.07604	2.02467	0.3469
Noa1	chr5:77723193-77739111	9.90265	17.9341	0.856819	0.62315
Nob1	chr8:109780063-110082495	8.89123	46.7932	2.39584	0.48705
Nobox	chr6:43253672-43259553	0	0.536849	0.619976	1
Noc3l	chr19:38862617-38893727	3.42007	15.2564	2.15732	0.24745
Noc4l	chr5:111077437-111082401	6.82608	29.2252	2.09808	0.25815
Nod1	chr6:54873935-54922606	22.8258	1.58331	-3.84965	0.2576
Nod2	chr8:91171245-91212373	4.79662	1.05049	-2.19096	0.204
Nodal	chr10:60880719-60888085	0	0.0300401	0.0427004	1
Nog	chr11:89161951-89163873	0	0.461949	0.547894	1
Nol10	chr12:17355298-17436901	14.3725	16.2237	0.174792	0.92195
Nol11	chr11:107018721-107050695	2.73904	38.0523	3.79624	0.0365
Nol12	chr15:78765362-78772340	13.4479	18.5493	0.463984	0.79205
Nol3	chr8:107800346-107813428	2.60338	1.77627	-0.551535	0.6439
Nol4	chr18:22851655-23200154	6.47596	2.6107	-1.31066	0.37705
Nol4l	chr2:153233196-153355707	0	0.31799	0.398339	1
Nol6	chr4:41061459-41071372	21.2731	20.612	-0.0455458	0.9799
Nol7	chr13:43493744-43576342	15.1632	23.5363	0.634313	0.5147
Nol8	chr13:49748446-49774385	2.6105	16.9355	2.69765	0.1168
Nol9	chr4:151413429-151435603	19.3574	28.0235	0.533752	0.76135
Nolc1	chr19:46150336-46160033	47.4643	85.5354	0.849679	0.76025
Nom1	chr5:29761206-29778709	10.8984	11.5075	0.0784581	0.9668
Nomo1	chr7:53289065-53339582	15.2621	49.132	1.68671	0.37945
Nono	chrX:98624989-98643932	55.038	226.193	2.03905	0.25125
Nop10	chr2:112102082-112103055	20.014	126.33	2.65812	0.16275
Nop14	chr5:34981184-35002797	11.767	32.4425	1.46314	0.43135
Nop16	chr13:54685551-54691435	1.93617	50.062	4.69244	0.17275
Nop2	chr6:125081900-125094771	46.5489	91.9655	0.982346	0.59405
Nop56	chr2:130100147-130110187	87.6643	209.228	1.25501	0.1588
Nop58	chr1:59741849-59768354	6.32304	130.59	4.36828	0.04305
Nop9	chr14:56364529-56377261	0	19.8087	4.37911	0.00025
Nos1	chr5:118316847-118408849	0	0.0908602	0.125466	1
Nos1ap	chr1:172247626-172519980	2.26739	0.0618188	-5.19684	0.2522
Nos2	chr11:78734360-78773626	0	0.0151137	0.0216361	1
Nos3	chr5:23870636-23897961	0	0	0	1
Nosip	chr7:52317798-52333873	11.2763	18.1438	0.686183	0.697
Nostrin	chr2:68973856-69027386	0	0	0	1
Notch1	chr2:26313421-26359342	57.1724	8.30254	-2.78369	0.15585
Notch2	chr3:97817460-97954290	99.2733	28.6797	-1.79138	0.29425
Notch3	chr17:32257837-32303797	221.055	9.78402	-4.49783	0.13315
Notch4	chr17:34701239-34725488	0.414193	0.107632	-1.9442	1
Noto	chr6:85373879-85378871	0	0	0	1
Notum	chr11:120515102-120522151	0	0.125046	0.169989	1
Nov	chr15:54577482-54585316	0	0.658104	0.729531	1
Nova1	chr12:47795503-47919762	0	0.0506937	0.0713371	1
Nova2	chr7:19511236-19550668	3.7339	0.0984887	-5.24458	0.2389
Nox1	chrX:130593714-130646393	0	1.78652	1.47846	0.06815
Nox3	chr17:3635239-3696261	0	0	0	1
Nox4	chr7:94395158-94547218	0	0.0645256	0.0902166	1
Noxa1	chr2:24935842-24950725	0	0	0	1
Noxo1	chr17:24833178-24837474	0	0.61477	0.691329	1
Noxred1	chr12:88562072-88579551	0	0.419325	0.5052	1
Npas1	chr7:17041069-17062129	0.698875	0.0300871	-4.53782	1
Npas2	chr1:39251116-39420085	21.0577	0.129572	-7.34445	0.2257
Npas3	chr12:54349663-55173162	0	0.151638	0.20369	1
Npas4	chr19:4984354-4989971	0	0.0185867	0.0265735	1
Npat	chr9:53345151-53383732	4.73269	8.42614	0.832211	0.65245
Npb	chr11:120469790-120470414	0	0	0	1
Npbwr1	chr1:5903787-5907479	0	0.016394	0.0234541	1
Npc1	chr18:12327238-12394895	8.40307	7.60575	-0.143826	0.93255
Npc1l1	chr11:6111013-6130248	0	0.0131166	0.0188051	1
Npc2	chr12:86095508-86114062	5.08107	29.3976	2.53249	0.18125
Npcd	chr15:79616780-79664763	0	1.96407	1.56758	0.03525
Npdc1	chr2:25258569-25265014	34.0761	16.8449	-1.01645	0.5735
Npepl1	chr2:173935851-173948203	55.3857	11.0975	-2.31928	0.21975
Npepps	chr11:97067170-97141890	8.15525	13.1896	0.6936	0.69855
Npff	chr15:102354269-102355373	0	1.60286	1.3801	0.1087
Npffr1	chr10:61058231-61089133	0	0	0	1
Npffr2	chr5:89956453-90012765	0	0	0	1
Nphp1	chr2:127566467-127614627	10.0885	10.3344	0.0347429	0.98275
Nphp3	chr9:103904873-103946141	2.98967	1.03502	-1.53033	0.5784
Nphp4	chr4:151852250-151937293	2.88294	1.72283	-0.74276	0.6443
Nphs1	chr7:31245076-31273628	0	0.0315325	0.0447858	1
Nphs1os	chr7:31245076-31273628	0	0.0990234	0.136218	1
Nphs2	chr1:158240865-158258166	0	0	0	1
Npl	chr1:155350145-155396844	0	3.80157	2.26351	0.0423
Nploc4	chr11:120241111-120299014	10.7199	18.4872	0.786235	0.6784
Npm1	chr11:33052497-33063206	110.819	1254.11	3.50039	0.26555
Npm2	chr14:71047108-71052891	0	0.280367	0.356561	1
Npm3	chr19:45822223-45824053	16.367	69.7979	2.09239	0.25315
Npm3-ps1	chr6:85026134-85027120	0	0.213124	0.278722	1
Npnt	chr3:132544708-132613255	0	27.3777	4.82669	0.0003
Nppa	chr4:147374854-147376176	0	0	0	1
Nppb	chr4:147359896-147361314	0	0	0	1
Nppc	chr1:88562867-88567148	87.3513	0.132914	-9.36019	0.0708
Npr1	chr3:90254513-90269788	1.88545	0.340914	-2.46743	0.30525
Npr2	chr4:43644806-43664112	53.8491	5.83036	-3.20727	0.1055
Npr3	chr15:11769650-11837145	3.99073	0.324669	-3.61961	0.1887
Nprl2	chr9:107444539-107448037	7.85923	7.99616	0.0249194	0.9874
Nprl3	chr11:32126504-32167707	6.65541	11.0556	0.732178	0.7417
Nps	chr7:142460301-142464625	0	0.336375	0.41832	1
Npsr1	chr9:23902461-24120842	0	0.0318906	0.0452892	1
Nptn	chr9:58430046-58589366	5.31418	71.2915	3.74581	0.05635
Nptx1	chr11:119400032-119409134	0	9.83038	3.43701	0.0004
Nptx2	chr5:145306755-145318347	0	0.121321	0.165198	1
Nptxr	chr15:79616780-79664763	2.02365	0.83572	-1.27587	0.6747
Npvf	chr6:50600869-50604392	0	0	0	1
Npw	chr17:24794274-24795370	0	0.667809	0.737955	1
Npy	chr6:49772727-49779504	0	0	0	1
Npy1r	chr8:69221320-69230697	0	0.0407165	0.057582	1
Npy2r	chr3:82342304-82352007	0	0	0	1
Npy4r	chr14:34958831-34965605	0	0	0	1
Npy5r	chr8:69203863-69211993	0	0	0	1
Npy6r	chr18:44429780-44437354	0	0.0482037	0.067914	1
Nqo1	chr8:109780063-110082495	0.975565	13.7711	3.81926	0.25
Nqo2	chr13:34009786-34094663	1.37833	7.00067	2.34457	0.4022
Nr0b1	chrX:83437113-83441285	0	0	0	1
Nr0b2	chr4:133109304-133112451	0	0	0	1
Nr1d1	chr11:98629245-98636691	56.1053	5.74305	-3.28825	0.09755
Nr1d2	chr14:19036569-19071620	7.08958	20.5977	1.53871	0.41145
Nr1h2	chr7:51804985-51809335	61.3935	23.1097	-1.40959	0.47115
Nr1h3	chr2:91024217-91035273	5.64556	2.48002	-1.18676	0.3248
Nr1h4	chr10:88916978-88996367	0	0.0319739	0.045401	1
Nr1h5	chr3:102743580-102768056	0	0	0	1
Nr1i2	chr16:38248434-38294910	0	0.0775831	0.107795	1
Nr1i3	chr1:173144100-173156510	0	0.0508042	0.0714881	1
Nr2c1	chr10:93610675-93659959	2.55671	4.72065	0.884697	0.5971
Nr2c2	chr6:92041411-92134017	10.9053	6.2428	-0.804764	0.5647
Nr2c2ap	chr8:72654704-72663096	18.8897	18.4843	-0.0312994	0.80285
Nr2e1	chr10:42281776-42303394	0	0.0754164	0.1049	1
Nr2e3	chr9:59790577-59797886	0	0.0632081	0.0884266	1
Nr2f1	chr13:78328235-78375825	0	0.255656	0.328446	1
Nr2f2	chr7:77496835-77556032	0.835651	3.21044	1.9418	0.32625
Nr2f6	chr8:73898017-73905851	31.2809	10.4123	-1.58699	0.38895
Nr3c1	chr18:39570198-39646899	9.52047	12.8651	0.434358	0.8171
Nr3c2	chr8:79426406-79767538	28.6334	0.663256	-5.43199	0.18585
Nr4a1	chr15:101097276-101105225	23.9723	2.15471	-3.4758	0.11095
Nr4a2	chr2:56959636-56976414	0	5.13442	2.61693	0.11755
Nr4a3	chr4:48058176-48099318	13.2475	0.181731	-6.18777	0.50675
Nr5a1	chr2:38548179-38570062	0	0.0415976	0.0588014	1
Nr5a2	chr1:138740160-138857025	0	0.0333169	0.0472871	1
Nr6a1	chr2:38578893-38781981	1.66179	1.28172	-0.374657	0.83915
Nradd	chr9:110523638-110526897	0	15.8482	4.07452	0.0009
Nrap	chr19:56362427-56464528	3.18126	0.692543	-2.19962	0.39155
Nrarp	chr2:25036277-25038852	0	0.192172	0.25359	1
Nras	chr3:102862207-102871837	3.02607	40.8387	3.75442	0.0648
Nrbf2	chr10:66729436-66748029	1.24637	8.07138	2.69508	0.2765
Nrbp1	chr5:31543290-31553935	27.5224	37.5441	0.44798	0.80615
Nrbp2	chr15:75916023-75920443	520.656	4.44616	-6.87163	0.02865
Nrcam	chr12:45429871-45702833	0	2.54736	1.82675	0.0002
Nrd1	chr4:108673409-108874877	34.6753	22.2379	-0.640888	0.4675
Nrde2	chr12:101363659-101397863	1.41514	5.6566	1.99899	0.31715
Nrep	chr18:33596672-33623683	27.6928	1.76749	-3.96974	0.19415
Nrf1	chr6:29997987-30103458	15.7369	28.1335	0.838138	0.64905
Nrg1	chr8:32928499-33028675	0	0.1495	0.201006	1
Nrg2	chr18:36177311-36356814	0	0	0	1
Nrg3	chr14:39182136-40289543	0	0.015193	0.0217498	1
Nrg3os	chr14:39182136-40289543	0	0	0	1
Nrg4	chr9:55056741-55131432	0	0.887854	0.916744	1
Nrgn	chr9:37352077-37360330	0	0.0515474	0.0725175	1
Nrip1	chr16:76291106-76373294	12.7816	5.45614	-1.22812	0.49655
Nrip2	chr6:128349783-128358953	0.389391	0.602909	0.630721	1
Nrip3	chr7:116901569-116925059	0	0.277649	0.353493	1
Nrk	chrX:135448968-135543629	0	0.0358884	0.0508708	1
Nrl	chr14:56137814-56143818	0	0	0	1
Nrm	chr17:35998262-36002345	4.17184	9.30036	1.1566	0.2973
Nrn1	chr13:36817490-36826346	0	18.2836	4.2693	0.00025
Nrn1l	chr8:108417466-108418923	31.3621	0.260488	-6.91166	0.2384
Nron	chr2:33585475-33743466	5.17859	0.165778	-4.96523	0.3664
Nrp	chr12:88769027-88813249	4.74602	3.3283	-0.511933	0.8144
Nrp1	chr8:130882972-131029375	0.579551	12.7069	4.45453	0.1461
Nrp2	chr1:62749890-62865266	0.0735852	14.2925	7.60163	0.10565
Nrros	chr16:32142910-32165562	0	0.0340764	0.0483478	1
Nrsn1	chr13:25343907-25361865	0	0	0	1
Nrsn2	chr2:152171404-152202302	0	0	0	1
Nrtn	chr17:56890747-56896953	0	0.0679446	0.0948306	1
Nrxn1	chr17:90432983-91492142	0	0.0326195	0.0463094	1
Nrxn2	chr19:6418737-6533217	0	0	0	1
Nrxn3	chr12:90032947-91573373	0	0	0	1
Nsa2	chr13:97837241-97907881	35.3942	54.0249	0.610112	0.74635
Nsd1	chr13:55311142-55419686	34.6463	21.8567	-0.664626	0.70145
Nsdhl	chrX:70163859-70203867	4.91324	5.10737	0.0559059	0.97185
Nsf	chr11:103683096-103815370	1.39343	22.0353	3.9831	0.0922
Nsfl1c	chr2:151319917-151337046	19.0552	50.5252	1.40682	0.4555
Nsg1	chr5:38430468-38550706	0	5.07534	2.60297	0.2356
Nsg2	chr11:31900418-31959211	0	0	0	1
Nsl1	chr1:192886899-192908437	0	9.10767	3.33738	0.0008
Nsmaf	chr4:6323353-6381418	8.10985	16.906	1.05979	0.5666
Nsmce1	chr7:132611153-132635056	3.79271	25.156	2.7296	0.2135
Nsmce2	chr15:59205752-59433239	7.49524	17.6292	1.23392	0.57725
Nsmce4a	chr7:137676039-137690895	2.93498	33.2542	3.50211	0.16595
Nsmf	chr2:24909898-24918401	62.3698	9.92579	-2.65159	0.13815
Nsun2	chr13:69750893-69774657	21.1975	66.5811	1.65122	0.37525
Nsun3	chr16:62734677-62786542	0	1.7255	1.44652	0.10245
Nsun4	chr4:115704374-115726481	1.30001	5.96274	2.19745	0.2075
Nsun5	chr5:135845822-135870416	10.8445	14.1681	0.385683	0.74
Nsun6	chr2:14916757-14976499	3.11847	3.23494	0.0529006	0.9636
Nsun7	chr5:66651136-66689267	0	0.0667333	0.0931951	1
Nt5c	chr11:115336990-115353128	0.54124	42.1228	6.28219	0.1852
Nt5c1a	chr4:122878795-122893450	0	0	0	1
Nt5c1b	chr12:10376776-10396980	0	0	0	1
Nt5c2	chr19:46961320-47098836	1.9486	7.70411	1.98319	0.2294
Nt5c3	chr6:56832394-56873926	0	10.0221	3.46233	0.1145
Nt5c3b	chr11:100277007-100302403	12.5176	22.1978	0.826459	0.7221
Nt5dc1	chr10:34023417-34138334	1.3148	5.89914	2.16566	0.4073
Nt5dc2	chr14:31948038-31981827	1.906	32.2936	4.08263	0.28425
Nt5dc3	chr10:86241749-86301134	17.1171	5.88905	-1.53933	0.4072
Nt5e	chr9:88222446-88266927	0	2.09971	1.63213	0.00015
Nt5m	chr11:59661574-59690035	0.595342	10.5987	4.15402	0.24545
Ntan1	chr16:13819369-13903238	0	16.9378	4.16493	0.11005
Ntf3	chr6:126051429-126116762	6.91475	0.151356	-5.51366	0.2567
Ntf5	chr7:52669064-52672549	0	0.0644801	0.0901488	1
Nthl1	chr17:24769626-24775783	0	3.43812	2.14995	0.08145
Ntm	chr9:28803548-29770714	0	0	0	1
Ntmt1	chr2:30663496-30678534	24.5845	14.1026	-0.801788	0.63415
Ntn1	chr11:68022865-68200328	5.02794	8.44777	0.748603	0.68255
Ntn3	chr17:24312375-24346332	0	0.158779	0.212607	1
Ntn4	chr10:93103793-93208717	12.1127	29.5987	1.28901	0.495
Ntn5	chr7:52933056-52949926	10.4353	1.57208	-2.73073	0.40105
Ntng1	chr3:109582967-109946390	0	0.0236719	0.0337507	1
Ntng2	chr2:29050245-29108513	13.0132	0.257141	-5.66127	0.37655
Ntpcr	chr8:128258102-128272135	0.344274	2.23441	2.69826	0.4114
Ntrk1	chr3:87582165-87599084	0	0.0716766	0.0998742	1
Ntrk2	chr13:58907929-59235331	0	0.0471331	0.0664406	1
Ntrk3	chr7:85336999-85722724	0	0.0205677	0.0293751	1
Nts	chr10:101944389-101953052	0	0	0	1
Ntsr1	chr2:180234680-180279684	0	0.0154126	0.0220624	1
Ntsr2	chr12:16660275-16667042	0	0.0840197	0.116391	1
Nuak1	chr10:83834063-83903216	2.26986	3.21465	0.502058	0.7597
Nuak2	chr1:134212701-134230065	1.1381	3.1845	1.48444	0.4183
Nub1	chr5:24191632-24216196	3.348	12.1684	1.86177	0.451
Nubp1	chr16:10412030-10447443	0	26.9493	4.80474	0.00035
Nubp2	chr17:25019555-25023295	2.67892	21.2627	2.9886	0.2031
Nubpl	chr12:53198732-53411946	2.64979	7.86838	1.57019	0.3492
Nucb1	chr7:52728932-52781638	38.379	34.0671	-0.171938	0.91195
Nucb2	chr7:123647882-123684102	16.8408	4.07368	-2.04756	0.1351
Nucks1	chr1:133807034-133832898	16.3634	37.933	1.21298	0.45745
Nudc	chr4:133088456-133101942	24.1179	115.116	2.25491	0.2385
Nudcd1	chr15:44206772-44269231	0	20.8128	4.4471	0.04575
Nudcd2	chr11:40547162-40553548	6.04876	45.7839	2.92013	0.1047
Nudcd3	chr11:6005694-6100454	20.0738	20.6152	0.0383947	0.98415
Nudt1	chr5:140807875-140814089	27.061	11.5373	-1.22991	0.4671
Nudt10	chrX:5745814-5750109	1.9163	0.292784	-2.71041	0.38515
Nudt11	chrX:5624624-5631869	0	0.800724	0.848574	1
Nudt12	chr17:59140823-59152745	0	2.46481	1.79278	0.02555
Nudt13	chr14:21113911-21136797	1.70831	1.08035	-0.661071	0.3188
Nudt14	chr12:114172943-114180329	0	18.0806	4.25403	0.001
Nudt15	chr14:73919670-73948049	0	0.787138	0.837653	1
Nudt16	chr9:105031667-105034135	0.469166	1.69171	1.85031	0.44125
Nudt16l1	chr16:4886099-4941025	4.90341	15.4169	1.65266	0.5733
Nudt17	chr3:96500297-96512483	0	0.986454	0.990192	0.1291
Nudt18	chr14:70977653-70982378	0	0.618751	0.69488	1
Nudt19	chr7:36332203-36340947	1.72595	8.08411	2.2277	0.26525
Nudt2	chr4:41412180-41427959	2.02008	22.7673	3.49448	0.261
Nudt21	chr8:96543302-96560939	7.2146	90.804	3.65376	0.0639
Nudt22	chr19:7067508-7070527	9.03542	6.64256	-0.443852	0.4315
Nudt3	chr17:27716326-27760397	38.2179	25.4043	-0.589176	0.73995
Nudt4	chr10:95009640-95026801	9.61049	44.1474	2.19965	0.2666
Nudt5	chr2:5766079-5789782	0	45.0836	5.52618	0.00015
Nudt6	chr3:37303903-37318518	0	4.56903	2.47743	0.04175
Nudt7	chr8:116657473-116676212	7.43545	2.90493	-1.35592	0.3969
Nudt8	chr19:4000579-4002102	0	14.6112	3.96451	0.00045
Nudt9	chr5:104475882-104494397	4.08209	15.0545	1.88281	0.15595
Nuf2	chr1:171428064-171461595	0	26.7828	4.79612	0.0005
Nufip1	chr14:76510697-76537186	3.51054	7.60385	1.11504	0.52435
Nufip2	chr11:77499640-77531468	2.43954	18.8555	2.9503	0.13335
Nuggc	chr14:66224103-66267280	0	0.0241119	0.0343707	1
Numa1	chr7:109118356-109163473	150.277	40.1699	-1.90344	0.2656
Numb	chr12:85134983-85262884	15.4081	6.68491	-1.20471	0.65485
Numbl	chr7:28043779-28067169	24.553	3.80897	-2.68843	0.14745
Nup107	chr10:117187698-117229761	1.14442	23.8171	4.37931	0.16055
Nup133	chr8:126421022-126473165	7.92081	16.2454	1.03631	0.57765
Nup153	chr13:46775270-46823218	11.3902	56.0256	2.29829	0.23355
Nup155	chr15:8059312-8109859	4.70278	24.5039	2.38143	0.2214
Nup160	chr2:90517371-90576485	4.71469	18.7149	1.98895	0.29215
Nup188	chr2:30141952-30199782	15.9376	29.1513	0.871126	0.6408
Nup205	chr6:35127615-35197598	4.78487	58.5872	3.61403	0.0745
Nup210	chr6:90963060-91066820	44.4388	4.68205	-3.24661	0.10175
Nup210l	chr3:89908053-90015939	0	0.806395	0.853109	1
Nup214	chr2:31829969-31909495	15.2244	10.9075	-0.481065	0.8009
Nup35	chr2:80478968-80500228	0	16.7265	4.14784	5e-05
Nup37	chr10:87609736-87641140	0	30.343	4.97007	5e-05
Nup43	chr10:7387301-7398684	0	35.3532	5.18401	0.00025
Nup50	chr15:84753857-84773393	2.18528	29.322	3.74609	0.0621
Nup54	chr5:92844565-92864225	3.87641	25.4171	2.71301	0.14415
Nup62	chr7:52067625-52104449	6.81212	61.356	3.17103	0.23705
Nup62-il4i1	chr7:52067625-52104449	0	0.379829	0.464491	1
Nup62cl	chrX:136542211-136597107	0	0.181394	0.240485	1
Nup85	chr11:115425757-115445238	20.4107	58.0255	1.50736	0.42895
Nup88	chr11:70658262-70783475	22.6115	48.6393	1.10507	0.68185
Nup93	chr8:96738500-96838966	8.97605	20.7748	1.21068	0.5099
Nup98	chr7:109267913-109358680	5.77991	28.8099	2.31745	0.1361
Nupl1	chr14:60838304-60870215	11.4527	46.9723	2.03612	0.2945
Nupl2	chr5:23670780-23689826	4.76368	3.20535	-0.571595	0.7279
Nupr1	chr7:133766759-133768984	22.1112	14.8073	-0.578469	0.7192
Nupr1l	chr5:130384409-130387151	0	0.127087	0.172603	1
Nus1	chr10:52137352-52159998	2.4021	11.7036	2.28458	0.2125
Nusap1	chr2:119435267-119475896	2.85984	21.552	2.91382	0.08195
Nutf2	chr8:108384533-108404301	0	10.3584	3.50569	0.18845
Nutf2-ps1	chr8:108384533-108404301	15.0381	67.8389	2.17349	0.2037
Nutm1	chr2:112088104-112099448	0	0.1135	0.155102	1
Nutm2	chr13:50562675-50570724	0	0.0242948	0.0346242	1
Nvl	chr1:183023553-183074288	16.6634	31.2356	0.906508	0.6277
Nwd1	chr8:75170609-75238645	1.05813	0.122252	-3.11359	0.2745
Nwd2	chr5:64040341-64201782	0	0.0827632	0.114713	1
Nxf1	chr19:8831592-8845400	49.1765	47.9587	-0.0361765	0.9821
Nxf2	chrX:131479064-131499293	0	0	0	1
Nxf3	chrX:132606637-132619794	0	0.0617065	0.0863898	1
Nxf7	chrX:132114325-132128394	0	0.0341491	0.0484455	1
Nxn	chr11:76070727-76212643	15.4413	15.198	-0.0229127	0.9896
Nxnl1	chr8:74084453-74090548	0	0.0221488	0.0316069	1
Nxnl2	chr13:51266393-51270556	0	0.116649	0.159177	1
Nxpe2	chr9:48126086-48148981	0	0.0361143	0.0511772	1
Nxpe3	chr16:55840065-55895392	0.053218	0.45172	3.08544	1
Nxpe4	chr9:48170123-48208108	0	0.692328	0.759011	1
Nxpe5	chr5:138667131-138693103	0	0	0	1
Nxph1	chr6:8900018-9198578	0	0.0716945	0.0998876	1
Nxph2	chr2:23176765-23257493	0	0	0	1
Nxph3	chr11:95371159-95375879	0	0.150279	0.201985	1
Nxph4	chr10:126962528-126971615	0	0.115281	0.157406	1
Nxt1	chr2:148498350-148501762	2.99724	25.8524	3.10859	0.31415
Nxt2	chrX:138661312-138674243	0	7.34013	3.06007	0.0003
Nyap1	chr5:138172190-138181226	2.30697	0.32937	-2.80822	0.2885
Nyap2	chr1:81073891-81268226	0	0.0365638	0.0518036	1
Nynrin	chr14:56472951-56493573	2.11484	0.350544	-2.59288	0.26795
Nyx	chrX:13044797-13066439	0	0.0334634	0.0474826	1
OTTMUSG00000016609	chr2:175594788-176850107	0	0	0	1
Oacyl	chr18:65857921-65911191	0	0	0	1
Oaf	chr9:43029360-43047899	4.83536	8.93538	0.885906	0.59945
Oard1	chr17:48549324-48556595	7.47444	17.4489	1.2231	0.5223
Oas1a	chr5:121346265-121357534	0	0	0	1
Oas1b	chr5:121262643-121274169	0	0.416574	0.502402	1
Oas1c	chr5:121250207-121262523	0.7923	0.109236	-2.8586	1
Oas1d	chr5:121364826-121371656	0	0	0	1
Oas1e	chr5:121236320-121245539	0	0	0	1
Oas1f	chr5:121297375-121307995	0	0.0441654	0.0623566	1
Oas1g	chr5:121326150-121337622	0	0	0	1
Oas1h	chr5:121311430-121323514	0	0.0507286	0.071392	1
Oas2	chr5:121180341-121199857	0	0.0468894	0.0661099	1
Oas3	chr5:121203106-121227668	1.10012	0	-1.07047	0.0292
Oasl1	chr5:115373248-115387920	0	0.443669	0.529741	1
Oasl2	chr5:115346942-115362254	4.28383	0.350488	-3.61146	0.2586
Oat	chr7:139749157-139768081	3.71859	51.7665	3.79919	0.05385
Oaz1	chr10:80289400-80292035	53.4245	125.701	1.23442	0.66905
Oaz1-ps	chr10:80289400-80292035	125.113	93.1127	-0.426182	0.7313
Oaz2	chr9:65524354-65538107	12.473	12.6415	0.0193592	0.99025
Oaz3	chr3:94237309-94240573	0	0.074434	0.103571	1
Obfc1	chr19:47575537-47611510	0	9.81606	3.43511	0.0893
Obox1	chr7:16132605-16142195	0	0	0	1
Obox2	chr7_random:257108-266801	0	0	0	1
Obox3	chr7:16210654-16225126	0	0.12109	0.164902	1
Obox5	chr7:16335718-16344623	0	0	0	1
Obox6	chr7:16418598-16425028	0	0	0	1
Obox7	chr7:15245056-15251345	0	0	0	1
Obp1a	chrX:75330843-75336713	0	0	0	1
Obp2a	chr2:25555593-25558846	0	0	0	1
Obp2b	chr2:25592528-25595617	0	0	0	1
Obscn	chr11:58807758-58949877	1.22057	0.0176813	-6.10919	0.3481
Obsl1	chr1:75482399-75503027	14.2236	4.92631	-1.52971	0.4134
Oc90	chr15:65707614-65743849	0	0	0	1
Oca2	chr7:63495140-63791887	0	0	0	1
Ocel1	chr8:73895196-73897588	4.35727	0.87505	-2.31599	0.2395
Ociad1	chr5:73684032-73705316	18.3499	73.0877	1.99386	0.26925
Ociad2	chr5:73713437-73729878	0	2.39015	1.76135	0.03415
Ocln	chr13:101267321-101322453	0	0	0	1
Ocm	chr5:144780675-144811478	0	0	0	1
Ocrl	chrX:45265632-45319043	11.7082	4.21493	-1.47394	0.42875
Ocstamp	chr2:165220949-165225894	0	0.0971002	0.133695	1
Odam	chr5:88314719-88321767	0	0	0	1
Odc1	chr12:17551678-17558308	12.2591	510.6	5.38027	0.0408
Odf1	chr15:38148957-38156490	0	0	0	1
Odf2	chr2:29745239-29787266	55.3819	20.3786	-1.44236	0.44315
Odf2l	chr3:144781552-144816879	3.95187	5.93448	0.586586	0.75385
Odf3	chr7:148033814-148036824	0	0	0	1
Odf3b	chr15:89207879-89209685	0	0	0	1
Odf3l1	chr9:56696465-56699770	0	0	0	1
Odf3l2	chr10:79102270-79108483	0	0	0	1
Odf4	chr11:68735336-68740583	0	0	0	1
Ofcc1	chr13:40097250-40383380	0	0	0	1
Ofd1	chrX:162827964-162878636	4.51826	3.72	-0.280465	0.8686
Ogdh	chr11:6191599-6259097	8.88988	35.9817	2.01703	0.27575
Ogdhl	chr14:33135204-33161006	0	1.28557	1.19255	0.05145
Ogfod1	chr8:96561097-96591822	1.26394	5.66963	2.16533	0.2174
Ogfod2	chr5:124562346-124565485	2.69066	2.93855	0.127144	0.2452
Ogfod3	chr11:121038906-121090623	1.26196	3.939	1.64216	0.58955
Ogfr	chr2:180324111-180330542	9.65684	26.792	1.47218	0.40915
Ogfrl1	chr1:23373262-23390014	0.285423	1.71661	2.58839	0.2953
Ogg1	chr6:113276969-113293916	0.736531	6.23563	3.08172	0.43925
Ogn	chr13:49559427-49748100	2.82658	3.87593	0.455485	0.6537
Ogt	chrX:98835389-98879690	49.5851	35.5663	-0.479396	0.726
Oip5	chr2:119435267-119475896	0	7.5488	3.09572	0.1823
Oit1	chr14:9181461-9211277	0	0	0	1
Oit3	chr10:58885707-58904527	0	0	0	1
Ola1	chr2:72930857-73052504	5.35604	58.4576	3.44815	0.05105
Olah	chr2:3259259-3283841	0	0	0	1
Olfm1	chr2:28048612-28086256	22.7547	52.7097	1.2119	0.54215
Olfm2	chr9:20472429-20532658	0	0.0853881	0.118214	1
Olfm3	chr3:114606995-114828682	0	0.0280522	0.0399104	1
Olfm4	chr14:80400108-80421737	0	0.0393445	0.0556677	1
Olfml1	chr7:114710946-114734879	0.933519	0.0642646	-3.86058	1
Olfml2a	chr2:38787499-38816105	35.6225	0.412894	-6.43087	0.2342
Olfml2b	chr1:172574662-172612920	44.5862	8.07567	-2.46494	0.19305
Olfml3	chr3:103539316-103541924	4.72673	2.10478	-1.16717	0.38585
Olfr1	chr11:73208577-73212997	0	0	0	1
Olfr10	chr11:49131049-49131985	0	0	0	1
Olfr100	chr17:37450355-37451382	0	0.153136	0.205568	1
Olfr1000	chr2:85448120-85449065	0	0	0	1
Olfr1002	chr2:85487519-85488476	0	0	0	1
Olfr1006	chr2:85514367-85518898	0	0	0	1
Olfr1008	chr2:85529587-85530529	0	0	0	1
Olfr1009	chr2:85561563-85562508	0	0	0	1
Olfr101	chr17:37436438-37437365	0	0.0766093	0.106496	1
Olfr1010	chr2:85593519-85594463	0	0	0	1
Olfr1012	chr2:85599595-85600531	0	0.151408	0.203402	1
Olfr1013	chr2:85609959-85610877	0	0	0	1
Olfr1014	chr2:85616742-85617660	0	0.0775363	0.107741	1
Olfr1015	chr2:85625630-85626646	0	0.0685096	0.0956004	1
Olfr1016	chr2:85639495-85640425	0	0.15261	0.204904	1
Olfr1018	chr2:85663129-85664065	0	0	0	1
Olfr1019	chr2:85681013-85681946	0	0	0	1
Olfr102	chr17:37450355-37451382	0	7.30802e-05	0.000100985	1
Olfr1020	chr2:85689576-85690655	0	0	0	1
Olfr1022	chr2:85708750-85709698	0	0	0	1
Olfr1023	chr2:85726958-85727894	0	0	0	1
Olfr1024	chr2:85744225-85745209	0	0	0	1
Olfr1026	chr2:85763426-85764350	0	0	0	1
Olfr1028	chr2:85791221-85792196	0	0	0	1
Olfr1029	chr2:85815369-85816430	0	0	0	1
Olfr103	chr17:37473233-37474175	0	0.0751126	0.104484	1
Olfr1030	chr2:85819468-85824955	0	0	0	1
Olfr1031	chr2:85831975-85832986	0	0	0	1
Olfr1032	chr2:85847934-85848867	0	0	0	1
Olfr1033	chr2:85860796-85884965	0	0.274716	0.35018	1
Olfr1034	chr2:85886600-85887623	5.98291	0	-2.80383	0.0292
Olfr1036	chr2:85914860-85915875	0	0	0	1
Olfr1037	chr2:85924886-85926011	0	0	0	1
Olfr1038-ps	chr2:85960380-85963194	0	0	0	1
Olfr1039	chr2:85970858-85971818	0	0	0	1
Olfr1040	chr2:85985947-85986889	0	0	0	1
Olfr1042	chr2:85999501-86000598	0	0	0	1
Olfr1043	chr2:86002159-86003104	0	0	0	1
Olfr1044	chr2:86011027-86011972	0	0.0748203	0.104095	1
Olfr1045	chr2:86037959-86038907	0	0	0	1
Olfr1046	chr2:86056914-86057865	0	0	0	1
Olfr1047	chr2:86068166-86069126	0	0	0	1
Olfr1048	chr2:86076027-86076990	0	0	0	1
Olfr1049	chr2:86094921-86095848	0	0	0	1
Olfr1051	chr2:86115715-86116642	0	0	0	1
Olfr1052	chr2:86137974-86138913	0	0.0754072	0.104887	1
Olfr1053	chr2:86154499-86155442	0	0	0	1
Olfr1054	chr2:86172572-86173511	0	0	0	1
Olfr1055	chr2:86186982-86187921	0	0	0	1
Olfr1056	chr2:86195515-86196594	0	0	0	1
Olfr1057	chr2:86214619-86215567	0	0	0	1
Olfr1058	chr2:86225622-86226573	0	0	0	1
Olfr1061	chr2:86253265-86254207	0	0	0	1
Olfr1062	chr2:86262875-86263831	0	0	0	1
Olfr1065	chr2:86285169-86286161	0	0.0705202	0.0983117	1
Olfr1066	chr2:86295484-86296426	0	0	0	1
Olfr107	chr17:37542421-37543454	0	0	0	1
Olfr1076	chr2:86348617-86349559	0	0	0	1
Olfr1077-ps1	chr2:86365819-86368584	0	0	0	1
Olfr1079	chr2:86378122-86379070	0	0	0	1
Olfr108	chr17:37582424-37583462	0	0.0667647	0.0932356	1
Olfr1080	chr2:86393337-86398295	0	0	0	1
Olfr1082	chr2:86434041-86438966	0	0	0	1
Olfr1084	chr2:86478921-86479875	0	0	0	1
Olfr1085	chr2:86497671-86498613	0	0	0	1
Olfr1086	chr2:86516555-86517488	0	0	0	1
Olfr1087	chr2:86530188-86531130	0	0	0	1
Olfr1089	chr2:86572831-86573767	0	0	0	1
Olfr109	chr17:37603152-37604097	0	0	0	1
Olfr1090	chr2:86593951-86594893	0	0	0	1
Olfr1093	chr2:86625888-86626857	0	0	0	1
Olfr1094	chr2:86668832-86669979	0	0	0	1
Olfr1095	chr2:86690926-86691853	0	0	0	1
Olfr1097	chr2:86730382-86732320	0	0.109976	0.150534	1
Olfr1098	chr2:86762739-86763687	0	0	0	1
Olfr1099	chr2:86798674-86799613	0	0	0	1
Olfr11	chr13:21730448-21731390	0	0.0751126	0.104484	1
Olfr110	chr17:37629412-37636619	0	0	0	1
Olfr1100	chr2:86817985-86818951	0	0.145672	0.196192	1
Olfr1101	chr2:86828398-86829331	0	0	0	1
Olfr1102	chr2:86842088-86843151	0	0	0	1
Olfr1104	chr2:86861766-86862699	0	0	0	1
Olfr1105	chr2:86873437-86874376	0	0	0	1
Olfr1106	chr2:86888452-86889391	0	0	0	1
Olfr1107	chr2:86911272-86912380	0	0	0	1
Olfr1109	chr2:86932613-86933552	0	0	0	1
Olfr111	chr17:37666901-37667942	0	0	0	1
Olfr1110	chr2:86975537-86976476	0	0	0	1
Olfr1111	chr2:86989876-86990816	0	0	0	1
Olfr1112	chr2:87031845-87032802	0	0	0	1
Olfr1113	chr2:87053050-87054031	0	0.0714817	0.0996049	1
Olfr1115	chr2:87091996-87093098	0	0	0	1
Olfr1116	chr2:87109002-87109926	0	0	0	1
Olfr1118	chr2:87148920-87149916	0	0	0	1
Olfr112	chr17:37700183-37706396	0	0.0192185	0.0274655	1
Olfr1120	chr2:87197602-87198547	0	0.0748203	0.104095	1
Olfr1121	chr2:87211690-87212635	0	0.0748203	0.104095	1
Olfr1122	chr2:87227863-87228844	0	0.0714817	0.0996049	1
Olfr1123	chr2:87258206-87259178	0	0	0	1
Olfr1124	chr2:87274645-87275602	0	0	0	1
Olfr1126	chr2:87297323-87298268	0	0.0748203	0.104095	1
Olfr1128	chr2:87384763-87385699	0	0	0	1
Olfr1129	chr2:87415242-87416187	0	0	0	1
Olfr113	chr17:37711427-37712366	0	0.150814	0.20265	1
Olfr1130	chr2:87446368-87448491	0	0	0	1
Olfr1131	chr2:87468621-87469551	0	0	0	1
Olfr1132	chr2:87474975-87475902	0	0.0766093	0.106496	1
Olfr1133	chr2:87485336-87486278	0	0.0751126	0.104484	1
Olfr1134	chr2:87496081-87498614	0	0.0606556	0.0849623	1
Olfr1135	chr2:87511589-87512522	0	0	0	1
Olfr1136	chr2:87533037-87534104	0	0	0	1
Olfr1137	chr2:87551128-87552061	0	0	0	1
Olfr1138	chr2:87577543-87578479	0	0	0	1
Olfr114	chr17:37726357-37727296	0	0	0	1
Olfr1140	chr2:87586317-87587337	0	0.136371	0.184433	1
Olfr1141	chr2:87593212-87594148	0	0.0757042	0.105276	1
Olfr1143	chr2:87642547-87643492	0	0.0748203	0.104095	1
Olfr1145	chr2:87649978-87650956	0	0	0	1
Olfr1148	chr2:87673197-87674142	0	0	0	1
Olfr115	chr17:37746729-37747724	0	0	0	1
Olfr1151	chr2:87697333-87698260	0	0	0	1
Olfr1152	chr2:87708149-87709082	0	0	0	1
Olfr1153	chr2:87736333-87737290	0	0	0	1
Olfr1154	chr2:87742898-87743831	0	0	0	1
Olfr1155	chr2:87782838-87783783	0	0	0	1
Olfr1156	chr2:87789346-87790422	0	0	0	1
Olfr1157	chr2:87802108-87808414	0	0	0	1
Olfr1158	chr2:87830269-87831211	0	0	0	1
Olfr116	chr17:37760612-37761578	0	0.0728359	0.101435	1
Olfr1160	chr2:87845973-87846933	0	0	0	1
Olfr1161	chr2:87864858-87865870	0	0	0	1
Olfr1162	chr2:87889834-87890779	0	0	0	1
Olfr1163	chr2:87910521-87911564	0	0	0	1
Olfr1164	chr2:87933011-87934123	0	0.0614964	0.0861044	1
Olfr1166	chr2:87963516-87965150	0	0.118519	0.161591	1
Olfr1167	chr2:87989140-87990240	0	0.0622935	0.0871777	1
Olfr1168	chr2:88025035-88025974	0	0.0754072	0.104887	1
Olfr117	chr17:37796322-37797276	0	0	0	1
Olfr1170	chr2:88064236-88065187	0	0	0	1
Olfr1173	chr2:88114265-88115204	0	0.150814	0.20265	1
Olfr1176	chr2:88179723-88180671	0	0.223591	0.29112	1
Olfr1178	chr2:88231405-88232377	0	0	0	1
Olfr1179	chr2:88242165-88243089	0	0	0	1
Olfr118	chr17:37808969-37809935	0	0	0	1
Olfr1180	chr2:88251783-88252846	0	0	0	1
Olfr1181	chr2:88263244-88264180	0	0	0	1
Olfr1182	chr2:88286175-88289278	0	0	0	1
Olfr1183	chr2:88301498-88302410	0	0	0	1
Olfr1184	chr2:88326890-88327826	0	0	0	1
Olfr1186	chr2:88365657-88366747	0	0.0629737	0.0881009	1
Olfr1188	chr2:88399607-88400575	0	0	0	1
Olfr1189	chr2:88431962-88432883	0	0	0	1
Olfr119	chr17:37833629-37838582	0	0	0	1
Olfr1193	chr2:88518013-88518970	0	0	0	1
Olfr1195	chr2:88522960-88523887	0	0	0	1
Olfr1196	chr2:88540539-88541484	0	0	0	1
Olfr1197	chr2:88568809-88569754	0	0	0	1
Olfr1198	chr2:88586116-88587043	0	0	0	1
Olfr1199	chr2:88595897-88596830	0	0	0	1
Olfr12	chr1:94516457-94517578	0	0	0	1
Olfr120	chr17:37862943-37863936	0	0	0	1
Olfr1200	chr2:88607459-88608470	0	0.137838	0.186298	1
Olfr1201	chr2:88634540-88635464	0	0.153832	0.206431	1
Olfr1202	chr2:88657329-88658259	0	0	0	1
Olfr1204	chr2:88692108-88693038	0	0	0	1
Olfr1205	chr2:88669913-88672199	0	0	0	1
Olfr1206	chr2:88704763-88705687	0	0	0	1
Olfr1208	chr2:88736825-88737752	0	0	0	1
Olfr1209	chr2:88749615-88750548	0	0	0	1
Olfr121	chr17:37885810-37889949	0	0	0	1
Olfr1211	chr2:88769534-88770470	0	0	0	1
Olfr1212	chr2:88798624-88799560	0	0	0	1
Olfr1213	chr2:88813110-88820424	0	0.0513638	0.0722568	1
Olfr1214	chr2:88827421-88828357	0	0	0	1
Olfr1215	chr2:88841504-88842447	0	0.0750149	0.10435	1
Olfr1216	chr2:88853283-88854219	0	0	0	1
Olfr1217	chr2:88863151-88864256	0	0	0	1
Olfr1218	chr2:88894645-88895581	0	0	0	1
Olfr1219	chr2:88914310-88915246	0	0	0	1
Olfr122	chr17:37905586-37909565	0	0	0	1
Olfr1220	chr2:88937094-88938120	0	0	0	1
Olfr1221	chr2:88951731-88952667	0	0	0	1
Olfr1222	chr2:88964950-88965886	0	0	0	1
Olfr1223	chr2:88984242-88991493	0	0.0425053	0.0600612	1
Olfr1225	chr2:89010375-89011402	0	0	0	1
Olfr1226	chr2:89033256-89034189	0	0	0	1
Olfr1228	chr2:89088877-89089849	0	0	0	1
Olfr1229	chr2:89122352-89123288	0	0	0	1
Olfr123	chr17:37932390-37933320	0	0.15261	0.204904	1
Olfr1230	chr2:89136507-89137425	0	0	0	1
Olfr1231	chr2:89142805-89143747	0	0	0	1
Olfr1232	chr2:89165399-89166335	0	0	0	1
Olfr1233	chr2:89179539-89180457	0	0	0	1
Olfr1234	chr2:89202639-89203584	0	0	0	1
Olfr1238	chr2:89246286-89247234	0	0.0745302	0.103706	1
Olfr1239	chr2:89257650-89258568	0	0	0	1
Olfr124	chr17:37942013-37943135	0	0.121695	0.165674	1
Olfr1240	chr2:89279426-89280500	0	0.128187	0.17401	1
Olfr1241	chr2:89322345-89323290	0	0	0	1
Olfr1242	chr2:89333450-89334503	0	0.0656251	0.0917066	1
Olfr1243	chr2:89367647-89368565	0	0	0	1
Olfr1245	chr2:89414868-89415930	0	0	0	1
Olfr1246	chr2:89430225-89431303	0	0	0	1
Olfr1247	chr2:89449245-89450310	0	0.0647411	0.0905012	1
Olfr1248	chr2:89457324-89458402	0	0.0638099	0.0892405	1
Olfr1249	chr2:89470096-89471053	0	0	0	1
Olfr125	chr17:37971855-37972973	0	0	0	1
Olfr1250	chr2:89496651-89497596	0	0	0	1
Olfr1251	chr2:89507084-89508041	0	0	0	1
Olfr1252	chr2:89561321-89562266	0	0	0	1
Olfr1253	chr2:89592026-89592983	0	0	0	1
Olfr1254	chr2:89628562-89629507	0	0	0	1
Olfr1255	chr2:89656484-89657417	0	0	0	1
Olfr1256	chr2:89675179-89676100	0	0	0	1
Olfr1257	chr2:89720984-89721914	0	0	0	1
Olfr1258	chr2:89769967-89770903	0	0	0	1
Olfr1259	chr2:89783340-89784270	0	0	0	1
Olfr126	chr17:37987538-37988498	0	0	0	1
Olfr1260	chr2:89817936-89818869	0	0.0760035	0.105678	1
Olfr1261	chr2:89833551-89834472	0	0.0772248	0.107313	1
Olfr1262	chr2:89842564-89843479	0	0	0	1
Olfr1263	chr2:89855088-89856009	0	0	0	1
Olfr1264	chr2:89861294-89862221	0	0	0	1
Olfr1265	chr2:89877077-89878007	0	0	0	1
Olfr1269	chr2:89958823-89959753	0	0	0	1
Olfr127	chr17:38040492-38041464	0	0	0	1
Olfr1270	chr2:89989175-89990193	0	0	0	1
Olfr1271	chr2:90105667-90106585	0	0	0	1
Olfr1272	chr2:90121803-90122730	0	0	0	1
Olfr1273-ps	chr2:90136092-90137016	0	0	0	1
Olfr1274-ps	chr2:90240796-90241831	0	0	0	1
Olfr1275	chr2:111071009-111071948	0	0	0	1
Olfr1276	chr2:111097273-111098212	0	0	0	1
Olfr1277	chr2:111109610-111110522	0	0.0781668	0.108585	1
Olfr1278	chr2:111132426-111133368	0	0	0	1
Olfr1279	chr2:111146357-111147299	0	0.150225	0.201922	1
Olfr128	chr17:38060512-38061439	0	0.229828	0.298459	1
Olfr1280	chr2:111155637-111156555	0	0.0775363	0.107741	1
Olfr1281	chr2:111168577-111169495	0	0	0	1
Olfr1282	chr2:111175315-111176233	0	0	0	1
Olfr1283	chr2:111208790-111209708	0	0	0	1
Olfr1284	chr2:111219158-111220094	0	0	0	1
Olfr1286	chr2:111260188-111261106	0	0.155073	0.20798	1
Olfr1287	chr2:111289298-111290216	0	0	0	1
Olfr1288	chr2:111318942-111319881	0	0	0	1
Olfr1289	chr2:111323588-111324485	0	0	0	1
Olfr129	chr17:38191543-38196729	0	0	0	1
Olfr1290	chr2:111329374-111333972	0	0	0	1
Olfr1294	chr2:111377505-111378444	0	0	0	1
Olfr1295	chr2:111404660-111405599	0	0	0	1
Olfr1297	chr2:111461290-111462229	0	0	0	1
Olfr1298	chr2:111485213-111486152	0	0	0	1
Olfr1299	chr2:111501609-111505323	0	0	0	1
Olfr13	chr6:43112452-43124919	0	0	0	1
Olfr130	chr17:38204117-38205071	0	0	0	1
Olfr1300-ps1	chr2:111507593-111533476	0	0	0	1
Olfr1301	chr2:111594407-111595346	0	0	0	1
Olfr1302	chr2:111620469-111621417	0	0.0745302	0.103706	1
Olfr1303	chr2:111653942-111654881	0	0	0	1
Olfr1305	chr2:111713071-111714010	0	0	0	1
Olfr1306	chr2:111752146-111753085	0	0.150814	0.20265	1
Olfr1307	chr2:111784672-111785611	0	0.0754072	0.104887	1
Olfr1308	chr2:111800265-111801228	0	0	0	1
Olfr1309	chr2:111823290-111824253	0	0	0	1
Olfr131	chr17:38218976-38219921	0	0.0748203	0.104095	1
Olfr1310	chr2:111848402-111849341	0	0.150814	0.20265	1
Olfr1311	chr2:111861070-111862009	0	0	0	1
Olfr1312	chr2:111882233-111883187	0	0	0	1
Olfr1313	chr2:111911802-111912738	0	0.0757042	0.105276	1
Olfr1314	chr2:111931917-111932856	0	0.0754072	0.104887	1
Olfr1316	chr2:111970027-111970972	0	0.149641	0.201182	1
Olfr1317	chr2:111982103-111983054	0	0	0	1
Olfr1318	chr2:111996054-111997164	0	0	0	1
Olfr132	chr17:38267193-38268135	0	0	0	1
Olfr1320	chrX:47036680-47037640	0	0	0	1
Olfr1321	chrX:47080149-47081109	0	0	0	1
Olfr1322	chrX:47238645-47239578	0	0	0	1
Olfr1323	chrX:47362482-47363412	0	0	0	1
Olfr1324	chrX:47778672-47779671	0	0	0	1
Olfr1325	chrX:71839666-71840614	0	0	0	1
Olfr1328	chr4:118606503-118607445	0	0	0	1
Olfr1329	chr4:118589128-118590070	0	0	0	1
Olfr133	chr17:38285534-38286473	0	0	0	1
Olfr1330	chr4:118565689-118566637	0	0	0	1
Olfr1331	chr4:118541387-118542341	0	0	0	1
Olfr1333	chr4:118502089-118503043	0	0	0	1
Olfr1335	chr4:118481459-118482467	0	0	0	1
Olfr1336	chr7:6413221-6414166	0	0	0	1
Olfr1337	chr4:118454240-118455191	0	0	0	1
Olfr1338	chr4:118426199-118427141	0	0	0	1
Olfr1339	chr4:118407135-118408083	0	0	0	1
Olfr134	chr17:38312030-38312969	0	0.0754072	0.104887	1
Olfr1340	chr4:118398853-118399801	0	0	0	1
Olfr1341	chr4:118382013-118382952	0	0.150814	0.20265	1
Olfr1342	chr4:118362107-118363055	0	0	0	1
Olfr1344	chr7:6392612-6393578	0	0	0	1
Olfr1346	chr7:6426822-6427764	0	0	0	1
Olfr1347	chr7:6440623-6441583	0	0	0	1
Olfr1348	chr7:6453996-6454935	0	0	0	1
Olfr1349	chr7:6467184-6468138	0	0	0	1
Olfr135	chr17:38345191-38346130	0	0.0754072	0.104887	1
Olfr1350	chr7:6522703-6523630	0	0	0	1
Olfr1351	chr10:78480068-78481028	0	0	0	1
Olfr1352	chr10:78443794-78447466	0	0	0	1
Olfr1353	chr10:78426053-78433357	0	0	0	1
Olfr1354	chr10:78379586-78380681	0	0	0	1
Olfr1355	chr10:78338293-78342851	0	0	0	1
Olfr1356	chr10:78309695-78310658	0	0	0	1
Olfr1357	chr10:78074413-78080819	0	0	0	1
Olfr1359	chr13:21794871-21795813	0	0	0	1
Olfr136	chr17:38472103-38473042	0	0.0754072	0.104887	1
Olfr1360	chr13:21765869-21766849	0	0	0	1
Olfr1361	chr13:21750236-21751190	0	0	0	1
Olfr1362	chr13:21702888-21703873	0	0	0	1
Olfr1364	chr13:21665378-21666323	0	0	0	1
Olfr1366	chr13:21628842-21629896	0	0	0	1
Olfr1367	chr13:21438798-21439749	0	0	0	1
Olfr1368	chr13:21233979-21234924	0	0	0	1
Olfr137	chr17:38441465-38442404	0	0	0	1
Olfr1370	chr13:21164217-21165168	0	0.0742423	0.103316	1
Olfr1371	chr11:52026553-52027489	0	0.0757042	0.105276	1
Olfr1372-ps1	chr11:51968377-51971409	0	0.434216	0.520266	1
Olfr1373	chr11:51958094-51959030	0	0	0	1
Olfr1375	chr11:50861610-50862552	0	0	0	1
Olfr1377	chr11:50798204-50799128	0	0	0	1
Olfr1378	chr11:50782521-50783469	0	0.0745302	0.103706	1
Olfr138	chr17:38411717-38412656	0	0	0	1
Olfr1380	chr11:49377424-49378360	0	0	0	1
Olfr1381	chr11:49365250-49366186	0	0	0	1
Olfr1382	chr11:49348688-49349624	0	0.0757042	0.105276	1
Olfr1383	chr11:49337226-49338162	0	0	0	1
Olfr1384	chr11:49327119-49328153	0	0	0	1
Olfr1385	chr11:49308036-49308966	0	0	0	1
Olfr1386	chr11:49283555-49284683	0	0.0604648	0.0846902	1
Olfr1387	chr11:49273182-49274118	0	0.151408	0.203402	1
Olfr1388	chr11:49257354-49258290	0	0	0	1
Olfr1389	chr11:49243928-49245001	0	0.192494	0.253977	1
Olfr139	chr11:73857826-73858774	0	0	0	1
Olfr1390	chr11:49154035-49154971	0	0	0	1
Olfr1391	chr11:49140914-49141850	0	0.0757042	0.105276	1
Olfr1392	chr11:49106798-49107824	0	0	0	1
Olfr1393	chr11:49093651-49094587	0	0.378521	0.46312	1
Olfr1394	chr11:48973517-48974456	0	0	0	1
Olfr1395	chr11:48961760-48962714	0	0	0	1
Olfr1396	chr11:48851161-48948889	0	0.0714817	0.0996049	1
Olfr140	chr2:89891570-89892479	0	0	0	1
Olfr1402	chr3:97214139-97215102	0	0	0	1
Olfr1404	chr1:175145737-175146771	0	0	0	1
Olfr1406	chr1:175113572-175114635	0	0	0	1
Olfr1408	chr1:175060413-175061346	0	0.0760035	0.105678	1
Olfr141	chr2:86646177-86647154	0	0	0	1
Olfr1410	chr1:94504415-94505384	0	0.145122	0.195499	1
Olfr1411	chr1:94493097-94494069	0	0	0	1
Olfr1412	chr1:94484908-94485874	0	0	0	1
Olfr1413	chr1:94469701-94470783	0	0	0	1
Olfr1414	chr1:94407624-94415092	0	0.284151	0.360814	1
Olfr1415	chr1:94387394-94388330	0	0.151408	0.203402	1
Olfr1416	chr1:94376257-94377196	0	0.150814	0.20265	1
Olfr1417	chr19:11902566-11903514	0	0	0	1
Olfr1418	chr19:11929484-11930441	0	0	0	1
Olfr1419	chr19:11944672-11945704	0	0	0	1
Olfr142	chr2:90092225-90093143	0	0	0	1
Olfr1420	chr19:11970512-11971442	0	0	0	1
Olfr1423	chr19:12110297-12111230	0	0	0	1
Olfr1424	chr19:12133298-12134240	0	0.0751126	0.104484	1
Olfr1425	chr19:12148184-12149120	0	0	0	1
Olfr1426	chr19:12162099-12166337	0	0	0	1
Olfr1427	chr19:12173191-12174127	0	0	0	1
Olfr1428	chr19:12183089-12184034	0	0	0	1
Olfr143	chr9:38061003-38061945	0	0.0751126	0.104484	1
Olfr1431	chr19:12284057-12284996	0	0	0	1
Olfr1432	chr19:12303008-12304052	0	0	0	1
Olfr1434	chr19:12354343-12358478	0	0	0	1
Olfr1436	chr19:12372672-12373620	0	0	0	1
Olfr1437	chr19:12396376-12397315	0	0	0	1
Olfr1440	chr19:12468754-12469702	0	0	0	1
Olfr1441	chr19:12496800-12497757	0	0.0736733	0.102551	1
Olfr1442	chr19:12748668-12749733	0	0	0	1
Olfr1443	chr19:12752655-12758335	0	0	0	1
Olfr1444	chr19:12936266-12937226	0	0.073392	0.102174	1
Olfr1445	chr19:12958372-12959317	0	0.0748203	0.104095	1
Olfr1446	chr19:12964138-12965065	0	0	0	1
Olfr1447	chr19:12975338-12976268	0	0	0	1
Olfr1448	chr19:12993852-12994797	0	0	0	1
Olfr1449	chr19:13009229-13010174	0	0	0	1
Olfr145	chr9:37704990-37705923	0	0.228011	0.296322	1
Olfr1450	chr19:13028080-13029058	0	0	0	1
Olfr1451	chr19:13073477-13074410	0	0	0	1
Olfr1453	chr19:13101893-13102817	0	0.0769158	0.106911	1
Olfr1454	chr19:13137902-13138826	0	0	0	1
Olfr1457	chr19:13169182-13170136	0	0	0	1
Olfr1459	chr19:13220223-13221147	0	0.0769158	0.106911	1
Olfr146	chr9:38826203-38827124	0	0.0772248	0.107313	1
Olfr1461	chr19:13239505-13240444	0	0	0	1
Olfr1462	chr19:13265158-13266082	0	0	0	1
Olfr1463	chr19:13308741-13309674	0	0	0	1
Olfr1465	chr19:13387849-13388773	0	0.153832	0.206431	1
Olfr1466	chr19:13416249-13417182	0	0	0	1
Olfr1467	chr19:13439119-13440046	0	0	0	1
Olfr1469	chr19:13485060-13485990	0	0	0	1
Olfr147	chr9:38209295-38211414	0	0	0	1
Olfr1471	chr19:13519503-13520448	0	0	0	1
Olfr1472	chr19:13528060-13529005	0	0	0	1
Olfr1474	chr19:13545461-13546406	0	0	0	1
Olfr1475	chr19:13553741-13554686	0	0	0	1
Olfr1477	chr19:13575035-13577782	0	0.124587	0.169399	1
Olfr148	chr9:39421153-39422086	0	0	0	1
Olfr1480	chr19:13604164-13605112	0	0	0	1
Olfr1484	chr19:13659795-13660743	0	0.14906	0.200454	1
Olfr1487	chr19:13693653-13694601	0	0.223591	0.29112	1
Olfr1489	chr19:13707602-13708544	0	0.0751126	0.104484	1
Olfr149	chr9:39509416-39510352	0	0.0757042	0.105276	1
Olfr1490	chr19:13728935-13729886	0	0	0	1
Olfr1491	chr19:13779318-13780278	0	0.146784	0.197589	1
Olfr1494	chr19:13823597-13824545	0	0	0	1
Olfr1495	chr19:13842833-13843793	0	0	0	1
Olfr1496	chr19:13855037-13856104	0	0.064596	0.0903115	1
Olfr1497	chr19:13869154-13870099	0	0.0748203	0.104095	1
Olfr1499	chr19:13889133-13890078	0	0.0748203	0.104095	1
Olfr15	chr16:3838974-3839913	0	0	0	1
Olfr150	chr9:39544401-39545340	0	0	0	1
Olfr1500	chr19:13901948-13902884	0	0	0	1
Olfr1501	chr19:13912713-13913661	0	0	0	1
Olfr1502	chr19:13936284-13937235	0	0	0	1
Olfr1504	chr19:13961750-13962698	0	0.0745302	0.103706	1
Olfr1505	chr19:13993511-13994462	0	0	0	1
Olfr1507	chr14:53109609-53115370	0	0.0403069	0.0570135	1
Olfr1508	chr14:53082395-53087136	0	0	0	1
Olfr1509	chr14:53070067-53071077	0	0	0	1
Olfr151	chr9:37537561-37538646	0	0	0	1
Olfr1510	chr14:53029563-53030602	0	0.0666875	0.093141	1
Olfr1511	chr14:53009489-53010446	0	0	0	1
Olfr1512	chr14:52991784-52992726	0	0	0	1
Olfr1513	chr14:52968777-52969719	0	0	0	1
Olfr152	chr2:87622692-87623643	0	0.0742423	0.103316	1
Olfr153	chr2:87372191-87373115	0	0	0	1
Olfr1532-ps1	chr7:114057713-114058637	0	0	0	1
Olfr1535	chr13:21646908-21647889	0	0.0714817	0.0996049	1
Olfr1537	chr9:39045071-39046016	0	0	0	1
Olfr154	chr2:85503533-85504612	0	0.0637393	0.0891456	1
Olfr155	chr4:43867163-43868335	0	0	0	1
Olfr156	chr4:43833206-43834305	0	0	0	1
Olfr157	chr4:43847623-43849389	0	0.217381	0.28378	1
Olfr159	chr4:43782921-43783881	0	0	0	1
Olfr16	chr1:174886898-174887948	0	0.0658499	0.0920044	1
Olfr160	chr9:37518932-37519865	0	0	0	1
Olfr161	chr16:3592397-3593339	0	0.0751126	0.104484	1
Olfr164	chr16:19285886-19286834	0	0	0	1
Olfr165	chr16:19407168-19408110	0	0	0	1
Olfr166	chr16:19486932-19487871	0	0	0	1
Olfr167	chr16:19514788-19515727	0	0	0	1
Olfr168	chr16:19530072-19531011	0	0	0	1
Olfr169	chr16:19566032-19566974	0	0	0	1
Olfr17	chr7:114240980-114241928	0	0	0	1
Olfr170	chr16:19605817-19606759	0	0	0	1
Olfr171	chr16:19624249-19625194	0	0	0	1
Olfr172	chr16:58760265-58761353	0	0	0	1
Olfr173	chr16:58796574-58797738	0	0	0	1
Olfr175-ps1	chr16:58823606-58826587	0	0	0	1
Olfr176	chr16:58872040-58872974	0	0	0	1
Olfr177	chr16:58872040-58872974	0	0	0	1
Olfr178	chr16:58889084-58890044	0	0.073392	0.102174	1
Olfr18	chr9:20118335-20140538	0	0	0	1
Olfr180	chr16:58915511-58918312	0	0	0	1
Olfr181	chr16:58925382-58928470	0	0	0	1
Olfr183	chr16:58995229-59000442	0	0.169323	0.22567	1
Olfr186	chr16:59026801-59027731	0	0	0	1
Olfr187	chr16:59035605-59039575	0	0	0	1
Olfr19	chr16:16673142-16674072	0	0	0	1
Olfr190	chr16:59073980-59074904	0	0.0769158	0.106911	1
Olfr191	chr16:59085377-59086307	0	0.15261	0.204904	1
Olfr192	chr16:59097891-59098816	0	0	0	1
Olfr193	chr16:59109504-59110434	0	0.15261	0.204904	1
Olfr194	chr16:59118973-59119894	0	0.0772248	0.107313	1
Olfr195	chr16:59148677-59149604	0	0	0	1
Olfr196	chr16:59167037-59167967	0	0.0763052	0.106094	1
Olfr197	chr16:59185381-59186307	0	0	0	1
Olfr198	chr16:59201329-59202250	0	0	0	1
Olfr199	chr16:59215510-59216437	0	0	0	1
Olfr2	chr7:114144388-114146119	0	0.107216	0.146942	1
Olfr20	chr11:73164360-73168201	0	0	0	1
Olfr201	chr16:59268564-59269491	0	0.0766093	0.106496	1
Olfr202	chr16:59283397-59284321	0	0	0	1
Olfr203	chr16:59302980-59303901	0	0	0	1
Olfr204	chr16:59314313-59315231	0	0	0	1
Olfr205	chr16:59328415-59329333	0	0	0	1
Olfr206	chr16:59344604-59345525	0	0	0	1
Olfr208	chr16:59361124-59362042	0	0	0	1
Olfr211	chr6:116443628-116444558	0	0	0	1
Olfr212	chr6:116456533-116467983	0	0.0230887	0.0329331	1
Olfr213	chr6:116490472-116491456	0	0	0	1
Olfr214	chr6:116506444-116507407	0	0.0731129	0.101798	1
Olfr215	chr6:116532029-116532962	0	0	0	1
Olfr218	chr1:175133488-175134430	0	0.0751126	0.104484	1
Olfr220	chr1:176378755-176379733	0	0	0	1
Olfr221	chr14:52654848-52655784	0	0.0757042	0.105276	1
Olfr222	chr11:59384283-59385240	0	0	0	1
Olfr223	chr11:59402629-59403589	0	0	0	1
Olfr224	chr11:58379900-58380845	0	0	0	1
Olfr225	chr11:59426467-59427727	0	0	0	1
Olfr228	chr2:86322955-86323897	0	0	0	1
Olfr229	chr9:39717389-39718313	0	0	0	1
Olfr23	chr11:73753749-73754727	0	0.0717485	0.0999684	1
Olfr231	chr1:176047221-176048145	0	0	0	1
Olfr235	chr19:12342721-12343660	0	0	0	1
Olfr237-ps1	chr6:43103305-43104238	0	0.152007	0.204153	1
Olfr239	chr17:33336006-33336954	0	0	0	1
Olfr24	chr9:18559135-18560077	0	0.0751126	0.104484	1
Olfr242	chr9:38935751-38952655	0	0	0	1
Olfr243	chr7:110865109-110866060	0	0	0	1
Olfr247	chr10:129420535-129421480	0	0	0	1
Olfr248	chr1:176321176-176322186	0	0	0	1
Olfr25	chr9:38137076-38138144	0	0	0	1
Olfr259	chr2:86947603-86948542	0	0	0	1
Olfr26	chr9:38662644-38663575	0	0	0	1
Olfr262	chr19:12315210-12316149	0	0.0754072	0.104887	1
Olfr263	chr13:21224645-21225599	0	0	0	1
Olfr266	chr3:106624524-106625475	0	0	0	1
Olfr267	chr4:58797650-58798592	0	0	0	1
Olfr27	chr9:38935751-38952655	0	0	0	1
Olfr270	chr4:52983500-52984439	0	0	0	1
Olfr272	chr4:52923704-52924664	0	0.073392	0.102174	1
Olfr273	chr4:52868429-52869383	0	0	0	1
Olfr275	chr4:52827475-52841141	0	0	0	1
Olfr279	chr15:98327904-98328837	0	0.0760035	0.105678	1
Olfr281	chr15:98286742-98287678	0	0.0757042	0.105276	1
Olfr282	chr15:98267900-98268828	0	0	0	1
Olfr283	chr15:98208609-98209539	0	0	0	1
Olfr284	chr15:98170452-98171370	0	0	0	1
Olfr285	chr15:98143019-98143979	0	0.073392	0.102174	1
Olfr286	chr15:98057105-98064881	0	0.0451685	0.0637376	1
Olfr287	chr15:98037401-98051487	0	0	0	1
Olfr288	chr15:98016443-98025973	0	0	0	1
Olfr29-ps1	chr4:43794236-43795199	0	0	0	1
Olfr290	chr7:92064290-92065238	0	0	0	1
Olfr291	chr7:92002080-92005828	0	0.117123	0.159784	1
Olfr292	chr7:93836850-93843894	0	0	0	1
Olfr293	chr7:93812173-93813184	0	0	0	1
Olfr294	chr7:93764145-93765153	0	0	0	1
Olfr295	chr7:93733786-93734716	0	0.228916	0.297391	1
Olfr297	chr7:93675268-93676201	0	0.228011	0.296322	1
Olfr298	chr7:93637060-93638059	0	0	0	1
Olfr299	chr7:93613922-93614915	0	0	0	1
Olfr3	chr2:36667668-36668610	0	0	0	1
Olfr30	chr11:58268416-58269482	0	0	0	1
Olfr301	chr7:93552358-93561809	0	0	0	1
Olfr303	chr7:93543046-93544006	0	0	0	1
Olfr304	chr7:93534166-93535168	0	0	0	1
Olfr305	chr7:93511885-93512845	0	0.073392	0.102174	1
Olfr307	chr7:93483962-93484904	0	0	0	1
Olfr308	chr7:93469533-93470460	0	0	0	1
Olfr309	chr7:93454694-93455621	0	0	0	1
Olfr31	chr14:15160626-15161580	0	0.0739567	0.10294	1
Olfr310	chr7:93417239-93418321	0	0.0635287	0.0888607	1
Olfr311	chr11:58654617-58655544	0	0	0	1
Olfr312	chr11:58644657-58645584	0	0.0766093	0.106496	1
Olfr313	chr11:58630429-58631503	0	0.0640935	0.0896202	1
Olfr314	chr11:58599640-58600771	0	0	0	1
Olfr315	chr11:58591590-58592588	0	0.140013	0.189046	1
Olfr316	chr11:58571168-58572089	0	0.15445	0.207206	1
Olfr317	chr11:58545597-58546725	0	0	0	1
Olfr318	chr11:58533570-58534596	0	0	0	1
Olfr319	chr11:58515204-58516125	0	0	0	1
Olfr32	chr2:89978336-89982450	0	0.10812	0.148114	1
Olfr320	chr11:58497376-58498297	0	0.0772248	0.107313	1
Olfr322	chr11:58479062-58480046	0	0	0	1
Olfr323	chr11:58438574-58439546	0	0	0	1
Olfr324	chr11:58410846-58411968	0	0	0	1
Olfr325	chr11:58394338-58395379	0	0	0	1
Olfr328	chr11:58364806-58365739	0	0	0	1
Olfr329-ps	chr11:58355948-58356985	0	0	0	1
Olfr33	chr7:109861968-109862925	0	0	0	1
Olfr330	chr11:58342430-58348327	0	0	0	1
Olfr331	chr11:58315099-58316074	0	0	0	1
Olfr332	chr11:58303220-58306001	0	0	0	1
Olfr338	chr2:36232297-36233218	0	0	0	1
Olfr339	chr2:36276919-36277849	0	0	0	1
Olfr340	chr2:36308106-36309045	0	0	0	1
Olfr341	chr2:36334706-36335648	0	0	0	1
Olfr342	chr2:36382933-36383872	0	0.0754072	0.104887	1
Olfr344	chr2:36424119-36425049	0	0.15261	0.204904	1
Olfr345	chr2:36495560-36496496	0	0	0	1
Olfr346	chr2:36543523-36544453	0	0.0763052	0.106094	1
Olfr347	chr2:36589842-36590781	0	0.0754072	0.104887	1
Olfr348	chr2:36642046-36642988	0	0.0751126	0.104484	1
Olfr350	chr2:36705567-36706506	0	0	0	1
Olfr351	chr2:36714933-36715866	0	0	0	1
Olfr352	chr2:36725087-36726035	0	0.0745302	0.103706	1
Olfr353	chr2:36745430-36746366	0	0	0	1
Olfr354	chr2:36762467-36763421	0	0	0	1
Olfr355	chr2:36782699-36783632	0	0	0	1
Olfr356	chr2:36792640-36793588	0	0	0	1
Olfr357	chr2:36852331-36853258	0	0	0	1
Olfr358	chr2:36860139-36861132	0	0	0	1
Olfr360	chr2:36923826-36924780	0	0	0	1
Olfr361	chr2:36940297-36941266	0	0.0725609	0.101058	1
Olfr362	chr2:36960214-36961168	0	0	0	1
Olfr365	chr2:37056762-37057701	0	0	0	1
Olfr366	chr2:37075010-37075940	0	0.0763052	0.106094	1
Olfr367-ps	chr2:37122470-37126907	0	0.0620923	0.086906	1
Olfr368	chr2:37187268-37188252	0	0	0	1
Olfr370	chr8:86064991-86066087	0	0.0625638	0.0875443	1
Olfr371	chr8:87754395-87755334	0	0	0	1
Olfr372	chr8:74581558-74582574	0	0.0685096	0.0956004	1
Olfr373	chr8:74623660-74624605	0	0	0	1
Olfr374	chr8:74630938-74634408	0	0	0	1
Olfr376	chr11:73184747-73189206	0	0	0	1
Olfr378	chr11:73238538-73241979	0	0	0	1
Olfr38	chr6:42712052-42713006	0	0	0	1
Olfr380	chr11:73266776-73267712	0	0	0	1
Olfr381	chr11:73299388-73300324	0	0	0	1
Olfr382	chr11:73329760-73330699	0	0	0	1
Olfr384	chr11:73416083-73417022	0	0	0	1
Olfr385	chr11:73402299-73403238	0	0	0	1
Olfr389	chr11:73589888-73594091	0	0	0	1
Olfr39	chr9:20086794-20091092	0	0	0	1
Olfr390	chr11:73600441-73601377	0	0	0	1
Olfr391-ps	chr11:73612254-73616486	0	0.0609762	0.0853975	1
Olfr392	chr11:73627643-73630379	0	0	0	1
Olfr393	chr11:73660686-73661625	0	0	0	1
Olfr394	chr11:73700939-73701872	0	0	0	1
Olfr395	chr11:73720053-73720992	0	0	0	1
Olfr397	chr11:73778111-73779059	0	0	0	1
Olfr398	chr11:73797163-73798108	0	0	0	1
Olfr399	chr11:73867277-73868280	0	0	0	1
Olfr401	chr11:73934792-73935740	0	0	0	1
Olfr402	chr11:73968657-73969605	0	0	0	1
Olfr403	chr11:74009006-74009948	0	0	0	1
Olfr406	chr11:74082892-74083864	0	0	0	1
Olfr410	chr11:74147783-74148731	0	0	0	1
Olfr411	chr11:74160125-74161174	0	0	0	1
Olfr412	chr11:74178172-74179111	0	0.0754072	0.104887	1
Olfr414	chr1:176360560-176361515	0	0	0	1
Olfr417	chr1:176299049-176299979	0	0	0	1
Olfr418	chr1:175200277-175201268	0	0	0	1
Olfr419	chr1:176180019-176181107	0	0	0	1
Olfr420	chr1:176088852-176089898	0	0.132304	0.179256	1
Olfr421-ps1	chr1:176081611-176082661	0	0	0	1
Olfr424	chr1:176066876-176067824	0	0	0	1
Olfr426	chr1:176029590-176030541	0	0	0	1
Olfr427	chr1:176029590-176030541	0	0	0	1
Olfr429	chr1:176019168-176020111	0	0	0	1
Olfr43	chr11:74019699-74020791	0	0.125673	0.170784	1
Olfr430	chr1:175999430-176000384	0	0.0739567	0.10294	1
Olfr432	chr1:175980505-175981444	0	0	0	1
Olfr433	chr1:175972063-175973067	0	0	0	1
Olfr434	chr6:43166913-43167879	0	0	0	1
Olfr435	chr6:43151644-43152586	0	0	0	1
Olfr437	chr6:43112452-43124919	0	0	0	1
Olfr44	chr9:39291788-39301573	0	0	0	1
Olfr441	chr6:43065742-43066675	0	0	0	1
Olfr444	chr6:42905498-42906431	0	0	0	1
Olfr446	chr6:42877231-42878158	0	0	0	1
Olfr447	chr6:42861523-42862456	0	0	0	1
Olfr448	chr6:42846451-42847384	0	0	0	1
Olfr449	chr6:42787881-42788817	0	0	0	1
Olfr45	chr7:147876805-147877741	0	0	0	1
Olfr450	chr6:42767471-42768404	0	0	0	1
Olfr452	chr6:42740039-42740993	0	0	0	1
Olfr453	chr6:42694037-42694991	0	0.0739567	0.10294	1
Olfr455	chr6:42488065-42489019	8.69814	0	-3.27771	0.00065
Olfr456	chr6:42436161-42437213	0	0.0656999	0.0918014	1
Olfr457	chr6:42421233-42422175	0	0	0	1
Olfr458	chr6:42410074-42411016	0	0	0	1
Olfr459	chr6:41680061-41735061	0	0.149641	0.201182	1
Olfr46	chr7:147787238-147797023	0	0	0	1
Olfr460	chr6:40521386-40522331	0	0	0	1
Olfr461	chr6:40494034-40494976	0	0.0751126	0.104484	1
Olfr462	chr11:87702460-87703396	0	0.151408	0.203402	1
Olfr463	chr11:87706488-87707424	0	0	0	1
Olfr464	chr11:87727421-87728505	0	0.063389	0.0886708	1
Olfr466	chr13:65253533-65254460	0	0	0	1
Olfr467	chr7:114958099-114959020	0	0.0772248	0.107313	1
Olfr469	chr7:114966036-114966981	0	0	0	1
Olfr47	chr6:43185608-43186574	0	0	0	1
Olfr470	chr7:114988300-114989245	0	0	0	1
Olfr472	chr7:115046232-115047165	0	0	0	1
Olfr473	chr7:115077035-115077968	0	0.0760035	0.105678	1
Olfr474	chr7:115098156-115099089	0	0	0	1
Olfr476	chr7:115110912-115111845	0	0	0	1
Olfr477	chr7:115133880-115134813	0	0	0	1
Olfr478	chr7:115174910-115175855	0	0	0	1
Olfr479	chr7:115198497-115199481	0	0	0	1
Olfr48	chr2:89684222-89685128	0	0	0	1
Olfr480	chr7:115209281-115210310	0	0	0	1
Olfr481	chr7:115224309-115225248	0	0.0754072	0.104887	1
Olfr482	chr7:115238110-115239082	0	0	0	1
Olfr483	chr7:115246824-115247772	0	0.0745302	0.103706	1
Olfr484	chr7:115267809-115268775	0	0	0	1
Olfr485	chr7:115302431-115303385	0	0.0739567	0.10294	1
Olfr486	chr7:115315311-115316256	0	0	0	1
Olfr487	chr7:115355096-115356041	0	0	0	1
Olfr488	chr7:115398705-115399650	0	0	0	1
Olfr49	chr14:54901570-54902600	0	0	0	1
Olfr490	chr7:115429693-115430638	0	0	0	1
Olfr491	chr7:115460409-115461342	0	0	0	1
Olfr492	chr7:115466243-115467188	0	0	0	1
Olfr493	chr7:115489548-115490493	0	0	0	1
Olfr494	chr7:115511005-115511950	0	0	0	1
Olfr495	chr7:115538635-115539628	0	0.140868	0.190134	1
Olfr497	chr7:115566086-115567031	0	0	0	1
Olfr498	chr7:115608839-115609832	0	0	0	1
Olfr5	chr7:6432926-6439524	0	0	0	1
Olfr50	chr2:36648757-36649696	0	0	0	1
Olfr502	chr7:115666517-115667462	0	0.0748203	0.104095	1
Olfr503	chr7:115688040-115689012	0	0	0	1
Olfr504	chr7:115708350-115709307	0	0.0736733	0.102551	1
Olfr506	chr7:115755822-115756767	0	0.0748203	0.104095	1
Olfr507	chr7:115765327-115766278	0	0	0	1
Olfr508	chr7:115773507-115774440	0	0	0	1
Olfr509	chr7:115789122-115790088	0	0	0	1
Olfr51	chr11:50820475-50821399	0	0	0	1
Olfr510	chr7:115810931-115811876	0	0	0	1
Olfr512	chr7:115856868-115857849	0	0	0	1
Olfr513	chr7:115898371-115899301	0	0	0	1
Olfr514	chr7:115968578-115969511	0	0.0760035	0.105678	1
Olfr516	chr7:115988577-115989522	0	0.0748203	0.104095	1
Olfr517	chr7:116011721-116012666	0	0.149641	0.201182	1
Olfr518	chr7:116024116-116025118	0	0	0	1
Olfr519	chr7:116036974-116037919	0	0	0	1
Olfr52	chr2:86021306-86022266	0	0	0	1
Olfr520	chr7:106883654-106884605	0	0	0	1
Olfr521	chr7:106915673-106916639	0	0.0728359	0.101435	1
Olfr522	chr7:147347908-147348847	0	0	0	1
Olfr523	chr7:147362002-147362956	0	0	0	1
Olfr524	chr7:147387710-147388667	0	0.0736733	0.102551	1
Olfr525	chr7:147508599-147509529	0	0	0	1
Olfr527	chr7:147521762-147522680	0	0.0775363	0.107741	1
Olfr53	chr7:147832350-147838818	0	0	0	1
Olfr530	chr7:147558583-147559507	0	0	0	1
Olfr531	chr7:147586028-147586943	0	0	0	1
Olfr532	chr7:147604740-147605670	0	0	0	1
Olfr533	chr7:147652101-147653064	0	0	0	1
Olfr535	chr7:147678538-147679477	0	0	0	1
Olfr536	chr7:147686751-147693217	0	0.0156765	0.0224459	1
Olfr538	chr7:147760053-147760986	0	0	0	1
Olfr539	chr7:147853187-147854147	0	0	0	1
Olfr54	chr11:50840505-50841447	0	0	0	1
Olfr541	chr7:147890151-147891090	0	0	0	1
Olfr543	chr7:109625286-109626416	0	0.301691	0.380386	1
Olfr544	chr7:109632627-109636821	0	0	0	1
Olfr545	chr7:109642336-109643287	0	0	0	1
Olfr547	chr7:109683262-109684202	0	0	0	1
Olfr549	chr7:109702799-109703750	0	0.0742423	0.103316	1
Olfr55	chr17:33313360-33314308	0	0	0	1
Olfr550	chr7:109726982-109728020	0	0	0	1
Olfr551	chr7:109736254-109737333	0	0	0	1
Olfr552	chr7:109752869-109753823	0	0	0	1
Olfr553	chr7:109762520-109763501	0	0.0714817	0.0996049	1
Olfr554	chr7:109788761-109789715	0	0.0739567	0.10294	1
Olfr555	chr7:109807336-109808284	0	0	0	1
Olfr556	chr7:109818414-109819437	0	0	0	1
Olfr557	chr7:109846729-109847786	0	0.195983	0.258193	1
Olfr558	chr7:109850836-109860568	0	0.0419608	0.0592999	1
Olfr559	chr7:109872045-109873002	0	0	0	1
Olfr56	chr11:48851161-48948889	0	0.032846	0.0466307	1
Olfr560	chr7:109889234-109907985	0	0.149641	0.201182	1
Olfr561	chr7:109923039-109923984	0	0	0	1
Olfr564	chr7:109951993-109952944	0	0	0	1
Olfr566	chr7:110004834-110005785	0	0	0	1
Olfr568	chr7:110025635-110026577	0	0	0	1
Olfr569	chr7:110035720-110036665	0	0.224461	0.292146	1
Olfr57	chr10:78497467-78498547	0	0.127338	0.172923	1
Olfr570	chr7:110048882-110049821	0	0	0	1
Olfr571	chr7:110057382-110058351	0	0	0	1
Olfr572	chr7:110076143-110077100	0	0	0	1
Olfr574	chr7:110096980-110098021	0	0	0	1
Olfr575	chr7:110103177-110104134	0	0	0	1
Olfr576	chr7:110113615-110114554	0	0	0	1
Olfr577	chr7:110121565-110122504	0	0.0754072	0.104887	1
Olfr578	chr7:110132734-110133676	0	0	0	1
Olfr58	chr9:19584726-19588508	0	0	0	1
Olfr582	chr7:110189994-110190954	0	0	0	1
Olfr583	chr7:110199813-110200773	0	0	0	1
Olfr584	chr7:110234033-110234993	0	0.146784	0.197589	1
Olfr585	chr7:110246256-110247213	0	0.0736733	0.102551	1
Olfr586	chr7:110270342-110271296	0	0	0	1
Olfr589	chr7:110303305-110304259	0	0	0	1
Olfr59	chr11:74097310-74103148	0	0	0	1
Olfr591	chr7:110321204-110322149	0	0	0	1
Olfr592	chr7:110335116-110336055	0	0.0754072	0.104887	1
Olfr593	chr7:110360375-110361359	0	0	0	1
Olfr594	chr7:110368233-110369169	0	0.0757042	0.105276	1
Olfr596	chr7:110458236-110459175	0	0.0754072	0.104887	1
Olfr597	chr7:110468926-110469874	0	0	0	1
Olfr598	chr7:110477001-110477961	0	0	0	1
Olfr599	chr7:110486569-110487517	0	0.0745302	0.103706	1
Olfr6	chr7:114099497-114100448	0	0	0	1
Olfr60	chr7:147530950-147531886	0	0.0757042	0.105276	1
Olfr600	chr7:110494495-110495440	0	0	0	1
Olfr601	chr7:110506737-110507727	0	0.0706931	0.0985408	1
Olfr603	chr7:110531575-110532514	0	0	0	1
Olfr605	chr7:110590653-110591664	0	0	0	1
Olfr606	chr7:110599852-110600812	0	0	0	1
Olfr608	chr7:110618554-110619505	0	0	0	1
Olfr609	chr7:110640430-110641390	0	0	0	1
Olfr61	chr7:147823601-147824537	0	0	0	1
Olfr610	chr7:110654510-110655458	0	0	0	1
Olfr611	chr7:110665924-110666896	0	0	0	1
Olfr612	chr7:110686774-110687746	0	0	0	1
Olfr613	chr7:110698881-110704018	6.78003	3.14919	-1.10631	0.52095
Olfr615	chr7:110708992-110709934	0	0.150225	0.201922	1
Olfr616	chr7:110712837-110713791	0	0	0	1
Olfr617	chr7:110732537-110733494	0	0.0736733	0.102551	1
Olfr618	chr7:110745831-110746788	0	0	0	1
Olfr619	chr7:110752102-110753225	0	0	0	1
Olfr62	chr4:118338123-118339071	0	0	0	1
Olfr620	chr7:110759923-110760865	0	0	0	1
Olfr622	chr7:110787698-110788652	0	0	0	1
Olfr623	chr7:110808757-110809832	0	0	0	1
Olfr624	chr7:110818616-110819543	0	0	0	1
Olfr628	chr7:110880441-110881392	0	0.0742423	0.103316	1
Olfr629	chr7:110888714-110889836	0	0	0	1
Olfr63	chr17:33405670-33406621	0	0.0742423	0.103316	1
Olfr630	chr7:110902663-110905864	0	0.0841423	0.116551	1
Olfr631	chr7:111063575-111078425	0	0	0	1
Olfr632	chr7:111085895-111086849	0	0	0	1
Olfr633	chr7:111095081-111096020	0	0.0754072	0.104887	1
Olfr635	chr7:111127689-111128655	0	0	0	1
Olfr638	chr7:111151772-111152738	0	0.145672	0.196192	1
Olfr639	chr7:111160263-111161214	0	0	0	1
Olfr64	chr7:111041323-111042985	0	0.116288	0.158712	1
Olfr640	chr7:111169885-111170830	0	0	0	1
Olfr641	chr7:111188311-111189250	0	0	0	1
Olfr642	chr7:111197921-111198866	0	0	0	1
Olfr643	chr7:111207169-111208114	0	0	0	1
Olfr644	chr7:111216598-111217543	0	0	0	1
Olfr645	chr7:111232644-111233592	0	0.0745302	0.103706	1
Olfr646	chr7:111254794-111255733	0	0.0754072	0.104887	1
Olfr648	chr7:111327969-111328920	0	0.0742423	0.103316	1
Olfr649	chr7:111337780-111338719	0	0.0754072	0.104887	1
Olfr65	chr7:111054855-111055961	0	0	0	1
Olfr651	chr7:111701397-111702466	0	0.0644517	0.0901082	1
Olfr652	chr7:111712665-111713726	0	0.195099	0.257131	1
Olfr653	chr7:111728137-111729183	0	0.0661521	0.0924104	1
Olfr654	chr7:111736268-111737294	0	0.135411	0.183213	1
Olfr655	chr7:111744766-111745693	0	0	0	1
Olfr656	chr7:111766170-111767160	0	0	0	1
Olfr657	chr7:111784189-111785149	0	0	0	1
Olfr658	chr7:111791393-111795819	0	0.0421294	0.0595353	1
Olfr659	chr7:111819217-111820186	0	0	0	1
Olfr66	chr7:111029819-111030755	0	0	0	1
Olfr661	chr7:111836530-111837490	0	0	0	1
Olfr663	chr7:111852082-111853117	0	0.0669974	0.0935602	1
Olfr665	chr7:112029222-112030173	0	0	0	1
Olfr666	chr7:112041183-112042140	0	0	0	1
Olfr667	chr7:112064827-112065808	0	0.0714817	0.0996049	1
Olfr668	chr7:112073319-112074276	0	0	0	1
[truncated: 481,399 more chars]
